# Metabolic interplay between *Proteus mirabilis* and *Enterococcus faecalis* facilitates polymicrobial biofilm formation and invasive disease

**DOI:** 10.1101/2023.03.17.533237

**Authors:** Benjamin C. Hunt, Vitus Brix, Joseph Vath, Beryl L. Guterman, Steven M. Taddei, Brian S. Learman, Aimee L. Brauer, Shichen Shen, Jun Qu, Chelsie E. Armbruster

## Abstract

Polymicrobial biofilms play an important role in the development and pathogenesis of CAUTI. *Proteus mirabilis* and *Enterococcus faecalis* are common CAUTI pathogens that persistently co-colonize the catheterized urinary tract and form biofilms with increased biomass and antibiotic resistance. In this study, we uncover the metabolic interplay that drives biofilm enhancement and examine the contribution to CAUTI severity. Through compositional and proteomic biofilm analyses, we determined that the increase in biofilm biomass stems from an increase in the protein fraction of the polymicrobial biofilm matrix. We further observed an enrichment in proteins associated with ornithine and arginine metabolism in polymicrobial biofilms compared to single-species biofilms. We show that L-ornithine secretion by *E. faecalis* promotes arginine biosynthesis in *P. mirabilis,* and that disruption of this metabolic interplay abrogates the biofilm enhancement we see *in vitro* and leads to significant decreases in infection severity and dissemination in a murine CAUTI model.

## Supplemental Table 1 for "Metabolic interplay between *Proteus mirabilis* and *Enterococcus faecalis* facilitates polymicrobial biofilm formation and invasive disease" (part 1 of 2)

### Sheet: Index
Data sheet name	Description
ProteinQuan_Raw	Raw quantification results
ProteinQuan_Pep%&Int%	Number of peptides per protein and protein intensity percentages
ProteinQuan_Afteradj_PM	Protein quantification results after adjustment - PM proteins
ProteinQuan_Afteradj_EF	Protein quantification results after adjustment - EF proteins

### Sheet: ProteinQuan_Raw
Protein AC	Protein name	Species	Molecular Weight	Peptide #	SpC_PM1	SpC_PM2	SpC_EF1	SpC_EF2	SpC_PMEF1	SpC_PMEF2	MS1TIC_Log2_PM1	MS1TIC_Log2_PM2	MS1TIC_Log2_EF1	MS1TIC_Log2_EF2	MS1TIC_Log2_PMEF1	MS1TIC_Log2_PMEF2	MS1TIC_PM1	MS1TIC_PM2	MS1TIC_EF1	MS1TIC_EF2	MS1TIC_PMEF1	MS1TIC_PMEF2
WP_004247686.1	MULTISPECIES: porin OmpA [Proteus]	Proteus	39 kDa	20	154.8	159.25	5.2935	4.4784	140.33	130.76	36.8038	36.7256	32.5914	32.4872	34.721	34.8349	1.19966e+11	1.13637e+11	6.47111e+09	6.02016e+09	2.83184e+10	3.06443e+10
WP_004245716.1	MULTISPECIES: chaperonin GroEL [Proteus]	Proteus	58 kDa	20	149.87	141.77	1.0587	2.2392	119.33	113.01	35.6873	35.4099	32.2461	32.2267	33.5879	33.5596	5.53276e+10	4.56502e+10	5.09384e+09	5.02569e+09	1.29116e+10	1.26606e+10
WP_012368509.1	MULTISPECIES: elongation factor G [Proteus]	Proteus	78 kDa	26	112.4	105.84	2.1174	2.2392	85.914	89.664	34.1809	34.216	30.1822	30.067	32.0196	32.3416	1.94746e+10	1.99549e+10	1.21827e+09	1.12476e+09	4.35367e+09	5.44241e+09
WP_004244080.1	MULTISPECIES: pyruvate dehydrogenase (acetyl-transferring), homodimeric type [Proteus]	Proteus	100 kDa	29	96.629	88.362			65.867	85.928	33.202	33.1618	32.0933	31.7268	31.2202	31.4636	9.88092e+09	9.60961e+09	4.5818e+09	3.55399e+09	2.50153e+09	2.96141e+09
WP_004244758.1	MULTISPECIES: ATP-dependent chaperone ClpB [Proteus]	Proteus	96 kDa	28	78.881	83.507	11.646	14.555	67.777	70.05	32.9705	32.8346	30.4582	30.683	30.765	30.988	8.41611e+09	7.65952e+09	1.47513e+09	1.72389e+09	1.82467e+09	2.12967e+09
WP_004245720.1	MULTISPECIES: aspartate ammonia-lyase [Proteus]	Proteus	52 kDa	16	81.839	83.507	1.0587	1.1196	78.277	74.72	34.5857	34.521	32.1884	32.1239	32.5994	32.7734	2.57828e+10	2.46525e+10	4.89395e+09	4.68006e+09	6.50718e+09	7.34121e+09
WP_004247314.1	MULTISPECIES: phosphoglycerate kinase [Proteus]	Proteus	41 kDa	22	81.839	86.42	1.0587	1.1196	71.595	77.522	34.8959	34.8495	31.0914	31.0406	32.6032	32.8927	3.1968e+10	3.09561e+10	2.28787e+09	2.20885e+09	6.52438e+09	7.97439e+09
WP_004246589.1	MULTISPECIES: F0F1 ATP synthase subunit beta [Proteus]	Proteus	50 kDa	18	81.839	76.71	6.3522	6.7176	60.14	65.38	33.1811	33.211	29.4138	29.521	31.1502	31.3604	9.73885e+09	9.94264e+09	7.152e+08	7.70394e+08	2.38318e+09	2.75693e+09
WP_004246592.1	MULTISPECIES: F0F1 ATP synthase subunit alpha [Proteus]	Proteus	56 kDa	20	69.021	74.768	4.2348	2.2392	59.185	56.974	33.3916	33.4029	30.4362	30.1073	31.4727	31.5634	1.12688e+10	1.13574e+10	1.45285e+09	1.15667e+09	2.98011e+09	3.17344e+09
WP_004243246.1	MULTISPECIES: bifunctional acetaldehyde-CoA/alcohol dehydrogenase [Proteus]	Proteus	96 kDa	25	73.951	69.913	1.0587		43.912	52.304	33.1768	33.1438	31.2649	30.6426	30.9501	31.1438	9.7097e+09	9.49008e+09	2.58029e+09	1.67624e+09	2.07448e+09	2.37264e+09
WP_004242621.1	MULTISPECIES: bifunctional UDP-4-amino-4-deoxy-L-arabinose formyltransferase/UDP-glucuronic acid oxidase ArnA [Proteus]	Proteus	74 kDa	30	66.063	71.855			40.093	54.172	32.1585	32.0879	29.299	29.6606	29.7927	30.1232	4.79385e+09	4.56478e+09	6.60492e+08	8.48638e+08	9.30026e+08	1.16944e+09
WP_004244279.1	MULTISPECIES: molecular chaperone HtpG [Proteus]	Proteus	72 kDa	18	73.951	68.942			36.275	51.37	32.0935	31.9215	29.9872	29.85	29.9049	30.0536	4.58241e+09	4.06762e+09	1.06426e+09	9.67739e+08	1.00521e+09	1.11438e+09
WP_004245089.1	MULTISPECIES: trigger factor [Proteus]	Proteus	49 kDa	21	63.105	66.029			48.685	52.304	32.784	32.7667	30.6908	30.5117	30.5352	30.8564	7.39563e+09	7.30717e+09	1.73325e+09	1.53084e+09	1.55599e+09	1.94408e+09
WP_004248382.1	MULTISPECIES: catalase [Proteus]	Proteus	56 kDa	17	66.063	63.116			43.912	50.436	33.2398	33.3712	29.469	29.5047	30.5966	31.1729	1.01432e+10	1.11106e+10	7.43103e+08	7.61705e+08	1.62368e+09	2.42096e+09
WP_004248459.1	MULTISPECIES: autonomous glycyl radical cofactor GrcA [Proteus]	Proteus	14 kDa	7	61.133	62.145			39.139	44.832	32.8167	32.759	29.7259	29.5486	30.5292	30.9029	7.56514e+09	7.26861e+09	8.87925e+08	7.85259e+08	1.5496e+09	2.0077e+09
WP_004243799.1	MULTISPECIES: phosphoenolpyruvate-protein phosphotransferase PtsI [Proteus]	Proteus	64 kDa	20	49.3	64.087	1.0587	1.1196	38.184	42.964	33.2877	33.2314	30.2051	29.9357	30.6444	31.119	1.04855e+10	1.00847e+10	1.2378e+09	1.02692e+09	1.67841e+09	2.33208e+09
WP_004243150.1	MULTISPECIES: glutamate decarboxylase [Proteus]	Proteus	52 kDa	14	50.286	55.348	1.0587		42.002	46.7	32.0817	32.1941	29.9735	29.0357	29.7959	30.2304	4.54534e+09	4.91333e+09	1.05418e+09	5.50313e+08	9.32083e+08	1.25964e+09
WP_004244955.1	MULTISPECIES: transketolase [Proteus]	Proteus	73 kDa	17	57.188	51.464		1.1196	43.912	41.096	32.0333	31.9852	30.3312	30.0108	29.9586	30.1668	4.39525e+09	4.2512e+09	1.35083e+09	1.08183e+09	1.04338e+09	1.20535e+09
WP_004249629.1	MULTISPECIES: adenylosuccinate synthase [Proteus]	Proteus	47 kDa	20	50.286	56.319	2.1174	2.2392	35.32	42.03	32.2442	32.3343	30.3189	30.2355	29.7736	30.1166	5.08696e+09	5.41509e+09	1.3394e+09	1.26415e+09	9.17824e+08	1.16409e+09
WP_004248961.1	MULTISPECIES: transaldolase [Proteus]	Proteus	35 kDa	14	48.314	52.435			42.002	43.898	32.9053	32.8342	30.3475	30.0754	30.7646	30.8819	8.04427e+09	7.65727e+09	1.3662e+09	1.13134e+09	1.82415e+09	1.97871e+09
WP_004248422.1	MULTISPECIES: cysteine synthase A [Proteus]	Proteus	34 kDa	13	46.342	50.492	1.0587		34.366	39.228	32.7202	32.8295	28.9055	28.4208	30.3412	30.7148	7.07566e+09	7.63241e+09	5.02836e+08	3.59358e+08	1.36027e+09	1.76232e+09
WP_004244418.1	MULTISPECIES: 2-oxoglutarate dehydrogenase E1 component [Proteus]	Proteus	105 kDa	23	44.37	49.521			41.048	36.426	31.3479	31.5528	30.6374	30.7239	29.3325	29.5915	2.73307e+09	3.1502e+09	1.67024e+09	1.77341e+09	6.76039e+08	8.08947e+08
WP_004244067.1	MULTISPECIES: bifunctional aconitate hydratase 2/2-methylisocitrate dehydratase [Proteus]	Proteus	94 kDa	20	50.286	46.608			36.275	37.36	31.5481	31.6914	29.3895	29.0877	29.6538	29.8165	3.14005e+09	3.46777e+09	7.03288e+08	5.7051e+08	8.44678e+08	9.45524e+08
WP_004248168.1	MULTISPECIES: pyruvate kinase PykF [Proteus]	Proteus	51 kDa	18	42.398	44.666	1.0587		36.275	38.294	32.4049	32.3151	31.5362	31.7939	29.8304	30.1657	5.68655e+09	5.34325e+09	3.11411e+09	3.72331e+09	9.54649e+08	1.20443e+09
WP_004247120.1	MULTISPECIES: NADP-dependent isocitrate dehydrogenase [Proteus]	Proteus	46 kDa	11	38.454	41.753	1.0587		41.048	40.162	32.4972	32.3451	30.1946	29.8426	30.5974	30.5094	6.06215e+09	5.45578e+09	1.22881e+09	9.62766e+08	1.62455e+09	1.52845e+09
WP_004244519.1	MULTISPECIES: NADP-dependent phosphogluconate dehydrogenase [Proteus]	Proteus	52 kDa	16	34.51	41.753	12.704	13.435	26.729	28.954	30.7647	30.6902	28.7337	29.2742	28.6374	28.8509	1.82435e+09	1.7325e+09	4.4637e+08	6.49253e+08	4.17552e+08	4.84153e+08
WP_012367670.1	MULTISPECIES: peptidoglycan-associated lipoprotein Pal [Proteus]	Proteus	18 kDa	5	37.468	39.811	1.0587		36.275	35.492	33.5819	33.6176	32.6043	33.0645	31.4064	31.603	1.28576e+10	1.318e+10	6.52961e+09	8.98284e+09	2.84628e+09	3.26176e+09
WP_004244420.1	MULTISPECIES: ADP-forming succinate--CoA ligase subunit beta [Proteus]	Proteus	42 kDa	12	36.482	36.898			38.184	36.426	31.1641	31.2659	30.6355	30.2068	29.6081	29.7111	2.40618e+09	2.58212e+09	1.66803e+09	1.23925e+09	8.18338e+08	8.78868e+08
WP_004244571.1	MULTISPECIES: serine--tRNA ligase [Proteus]	Proteus	49 kDa	14	39.44	37.869			30.547	34.558	31.5156	31.5931	31.0112	30.8954	29.1486	29.5713	3.07006e+09	3.23944e+09	2.16428e+09	1.99736e+09	5.95106e+08	7.97735e+08
WP_004249265.1	MULTISPECIES: co-chaperone GroES [Proteus]	Proteus	10 kDa	3	41.412	31.072	1.0587	1.1196	36.275	26.152	32.8247	32.3931	32.4806	32.6008	30.797	30.5616	7.60721e+09	5.64024e+09	5.99298e+09	6.51377e+09	1.86567e+09	1.58473e+09
WP_004246256.1	MULTISPECIES: malate dehydrogenase [Proteus]	Proteus	33 kDa	13	33.524	36.898	1.0587	1.1196	28.638	28.954	32.6405	32.4897	31.3339	32.1261	30.7686	30.6489	6.69524e+09	6.03068e+09	2.70678e+09	4.68739e+09	1.82924e+09	1.68363e+09
WP_004244496.1	MULTISPECIES: DNA starvation/stationary phase protection protein Dps [Proteus]	Proteus	19 kDa	5	34.51	33.014	2.1174	1.1196	30.547	27.086	34.115	33.6764	28.5982	28.7877	31.7016	31.6515	1.86058e+10	1.37279e+10	4.06371e+08	4.63419e+08	3.49254e+09	3.37321e+09
WP_004244779.1	MULTISPECIES: alanine--tRNA ligase [Proteus]	Proteus	97 kDa	21	35.496	34.956	2.1174	1.1196	25.774	27.086	30.6242	30.4447	31.0448	30.9812	28.5634	28.5967	1.65496e+09	1.46138e+09	2.21515e+09	2.11964e+09	3.96677e+08	4.05931e+08
WP_004246283.1	MULTISPECIES: 30S ribosomal protein S6 [Proteus]	Proteus	15 kDa	6	27.608	30.101			28.638	33.624	31.7015	31.5191	30.7691	30.6899	29.9347	29.7669	3.49235e+09	3.07742e+09	1.82989e+09	1.73214e+09	1.0262e+09	9.13535e+08
WP_004247439.1	MULTISPECIES: leucine--tRNA ligase [Proteus]	Proteus	98 kDa	21	29.58	31.072			25.774	29.888	30.5808	30.5024	28.1743	28.3975	28.3537	28.5969	1.60601e+09	1.52105e+09	3.02902e+08	3.53587e+08	3.4301e+08	4.06e+08
WP_004244521.1	MULTISPECIES: L-threonine dehydrogenase [Proteus]	Proteus	40 kDa	11	33.524	30.101		1.1196	25.774	26.152	32.4552	32.406	29.7212	29.8835	30.2274	30.4739	5.88833e+09	5.69105e+09	8.85031e+08	9.90471e+08	1.25704e+09	1.49128e+09
WP_004245475.1	MULTISPECIES: 30S ribosomal protein S2 [Proteus]	Proteus	27 kDa	10	27.608	31.072	1.0587		25.774	29.888	32.0317	31.9479	29.6333	29.528	29.8107	30.0131	4.39043e+09	4.14273e+09	8.32762e+08	7.74132e+08	9.41718e+08	1.08354e+09
WP_004246237.1	MULTISPECIES: translation initiation factor IF-2 [Proteus]	Proteus	101 kDa	23	34.51	33.014			18.137	29.888	30.6605	30.6469	29.1093	29.2127	28.5892	28.8507	1.69722e+09	1.6813e+09	5.79143e+08	6.2214e+08	4.03829e+08	4.84095e+08
WP_004249716.1	MULTISPECIES: triose-phosphate isomerase [Proteus]	Proteus	27 kDa	8	38.454	30.101			16.228	29.888	31.1264	31.0401	30.143	30.4473	28.4066	28.9213	2.3441e+09	2.20801e+09	1.18558e+09	1.46407e+09	3.55817e+08	5.0836e+08
WP_004244952.1	MULTISPECIES: class II fructose-bisphosphate aldolase [Proteus]	Proteus	39 kDa	10	31.552	30.101	1.0587	4.4784	20.047	27.086	33.0513	33.138	28.1049	28.4371	30.187	30.9109	8.90064e+09	9.45245e+09	2.8868e+08	3.63439e+08	1.2223e+09	2.01893e+09
WP_004248215.1	MULTISPECIES: oligopeptide ABC transporter substrate-binding protein OppA [Proteus]	Proteus	62 kDa	21	33.524	33.985			15.274	29.888	31.6173	31.6516	29.7479	29.8876	29.315	29.6812	3.2942e+09	3.37339e+09	9.01609e+08	9.93254e+08	6.67879e+08	8.60861e+08
WP_004243002.1	MULTISPECIES: class II fumarate hydratase [Proteus]	Proteus	50 kDa	10	24.65	29.13			31.502	26.152	31.0201	30.8791	30.7244	31.0618	29.3373	29.2148	2.17765e+09	1.97486e+09	1.77409e+09	2.2414e+09	6.78266e+08	6.23075e+08
WP_004246662.1	MULTISPECIES: NADP-specific glutamate dehydrogenase [Proteus]	Proteus	48 kDa	10	29.58	33.985			19.092	28.954	30.3839	30.4229	25.6032	26.0213	27.9607	28.3099	1.40111e+09	1.43945e+09	5.09717e+07	6.81048e+07	2.61217e+08	3.32757e+08
WP_004243249.1	MULTISPECIES: DNA-binding transcriptional regulator H-NS [Proteus]	Proteus	15 kDa	8	34.51	36.898		1.1196	16.228	22.416	31.9453	31.8342	29.7571	29.6783	29.5155	29.6232	4.13516e+09	3.82878e+09	9.07389e+08	8.59102e+08	7.67434e+08	8.2696e+08
WP_012367443.1	MULTISPECIES: carbamoyl-phosphate synthase large subunit [Proteus]	Proteus	118 kDa	25	26.622	25.246	1.0587	1.1196	23.865	30.822	30.5021	30.5268	29.8114	29.7446	28.8006	29.0907	1.52066e+09	1.54696e+09	9.4216e+08	8.99508e+08	4.67572e+08	5.71717e+08
WP_012367734.1	MULTISPECIES: aspartate/tyrosine/aromatic aminotransferase [Proteus]	Proteus	44 kDa	11	28.594	28.159		1.1196	24.82	25.218	32.3373	32.2619	30.2916	29.9463	30.3195	30.3396	5.42632e+09	5.15001e+09	1.31429e+09	1.03451e+09	1.33996e+09	1.35868e+09
WP_004243203.1	MULTISPECIES: universal stress protein [Proteus]	Proteus	16 kDa	5	23.664	21.362	1.0587		31.502	28.954	30.9105	30.7295	28.376	28.4024	28.6159	28.7965	2.01826e+09	1.78031e+09	3.48358e+08	3.54781e+08	4.11383e+08	4.6623e+08
WP_004244077.1	MULTISPECIES: dihydrolipoyl dehydrogenase [Proteus]	Proteus	51 kDa	14	33.524	29.13			18.137	26.152	31.0692	30.9776	28.9497	28.8666	28.6852	29.1141	2.25296e+09	2.11436e+09	5.18488e+08	4.89463e+08	4.31638e+08	5.81058e+08
WP_004249909.1	MULTISPECIES: nucleotide sugar dehydrogenase [Proteus]	Proteus	44 kDa	12	28.594	27.188	1.0587	1.1196	20.047	28.02	30.5124	30.5187	28.3735	28.8914	28.328	28.6289	1.53156e+09	1.5383e+09	3.47762e+08	4.97932e+08	3.36968e+08	4.15109e+08
WP_012367446.1	MULTISPECIES: 2,5-didehydrogluconate reductase DkgA [Proteus]	Proteus	31 kDa	10	34.51	29.13	1.0587		18.137	22.416	31.0638	30.9891	31.2571	31.1872	29.0549	29.2355	2.24462e+09	2.13128e+09	2.56648e+09	2.44507e+09	5.57694e+08	6.32047e+08
WP_012367840.1	MULTISPECIES: acetolactate synthase AlsS [Proteus]	Proteus	61 kDa	12	30.566	33.985			14.319	25.218	30.7511	31.1268	28.0261	27.8127	27.9916	29.101	1.80717e+09	2.34478e+09	2.73332e+08	2.35757e+08	2.6688e+08	5.75804e+08
WP_004244443.1	MULTISPECIES: 2,3-diphosphoglycerate-dependent phosphoglycerate mutase [Proteus]	Proteus	28 kDa	9	28.594	30.101	2.1174	1.1196	19.092	22.416	32.1786	32.2086	29.8042	28.6321	29.5829	29.9902	4.86088e+09	4.96315e+09	9.37458e+08	4.16017e+08	8.04147e+08	1.06645e+09
WP_012368126.1	MULTISPECIES: alpha-2-macroglobulin family protein [Proteus]	Proteus	190 kDa	20	31.552	29.13		1.1196	21.956	19.614	28.9434	28.929	27.9486	27.4592	26.8888	27.1003	5.16218e+08	5.111e+08	2.59039e+08	1.84523e+08	1.24259e+08	1.43882e+08
WP_004248950.1	MULTISPECIES: energy-dependent translational throttle protein EttA [Proteus]	Proteus	62 kDa	12	25.636	31.072			22.91	23.35	30.93	31.0132	31.1385	31.1169	28.8851	29.0521	2.04571e+09	2.16716e+09	2.36389e+09	2.32868e+09	4.95769e+08	5.56618e+08
WP_004243453.1	MULTISPECIES: class I fructose-bisphosphate aldolase [Proteus]	Proteus	38 kDa	10	27.608	26.217			21.956	26.152	31.9035	31.9564	30.9408	30.6295	30.0883	30.0994	4.01701e+09	4.1672e+09	2.06111e+09	1.66116e+09	1.14149e+09	1.15029e+09
WP_004244769.1	MULTISPECIES: 50S ribosomal protein L19 [Proteus]	Proteus	13 kDa	4	29.58	25.246			21.001	25.218	31.5371	31.4997	26.7261	26.5316	29.5148	29.7509	3.11613e+09	3.03632e+09	1.11011e+08	9.70077e+07	7.67067e+08	9.03465e+08
WP_004246604.1	MULTISPECIES: aspartate--ammonia ligase [Proteus]	Proteus	37 kDa	13	27.608	32.043		3.3588	12.41	23.35	31.1162	31.4011	31.2654	31.0751	27.9892	28.7913	2.32761e+09	2.83583e+09	2.58114e+09	2.26225e+09	2.66428e+08	4.64549e+08
WP_004246354.1	MULTISPECIES: transcription termination factor Rho [Proteus]	Proteus	47 kDa	14	28.594	25.246			19.092	25.218	30.3859	30.3294	29.7363	29.7109	28.5003	28.6422	1.403e+09	1.34916e+09	8.94383e+08	8.78778e+08	3.79702e+08	4.1894e+08
WP_004250672.1	MULTISPECIES: DNA starvation/stationary phase protection protein [Proteus]	Proteus	21 kDa	6	25.636	25.246	1.0587	1.1196	22.91	19.614	31.3157	31.0038	29.3487	29.1278	29.0519	29.1246	2.67271e+09	2.15319e+09	6.83681e+08	5.86579e+08	5.56536e+08	5.85319e+08
WP_004242845.1	MULTISPECIES: alkyl hydroperoxide reductase subunit C [Proteus]	Proteus	21 kDa	8	22.678	27.188			19.092	26.152	33.3581	33.3203	28.0711	27.5549	31.4969	31.7243	1.10103e+10	1.07254e+10	2.81987e+08	1.97171e+08	3.03046e+09	3.54798e+09
WP_004250104.1	MULTISPECIES: glucose-6-phosphate isomerase [Proteus]	Proteus	62 kDa	17	25.636	30.101		2.2392	13.364	23.35	30.6889	30.749	30.8379	30.6512	28.0388	28.642	1.73095e+09	1.8045e+09	1.91925e+09	1.68634e+09	2.7576e+08	4.18902e+08
WP_004243716.1	MULTISPECIES: acetate kinase [Proteus]	Proteus	44 kDa	9	24.65	28.159	1.0587		19.092	21.482	30.968	30.9036	27.8236	27.8017	28.5808	28.9965	2.1003e+09	2.0087e+09	2.37544e+08	2.33968e+08	4.01505e+08	5.35568e+08
WP_004245086.1	MULTISPECIES: endopeptidase La [Proteus]	Proteus	88 kDa	18	27.608	27.188			17.183	21.482	30.2611	30.2955	26.4841	26.7216	28.1473	28.4444	1.28675e+09	1.3178e+09	9.38667e+07	1.10666e+08	2.97298e+08	3.65279e+08
WP_004252953.1	MULTISPECIES: valine--tRNA ligase [Proteus]	Proteus	110 kDa	20	26.622	27.188			14.319	24.284	30.0707	30.0333	27.1834	27.2496	27.6875	28.1616	1.12771e+09	1.09881e+09	1.52415e+08	1.59563e+08	2.16156e+08	3.00247e+08
WP_004246591.1	MULTISPECIES: F0F1 ATP synthase subunit gamma [Proteus]	Proteus	32 kDa	11	23.664	28.159			19.092	21.482	30.5311	30.5806	26.2861	26.353	28.4523	28.7736	1.55164e+09	1.60572e+09	8.18279e+07	8.57142e+07	3.67269e+08	4.58888e+08
WP_004248998.1	MULTISPECIES: bifunctional 2',3'-cyclic-nucleotide 2'-phosphodiesterase/3'-nucleotidase [Proteus]	Proteus	72 kDa	15	28.594	27.188			15.274	21.482	30.7617	30.5442	30.7675	30.5838	28.2458	28.8272	1.8205e+09	1.56578e+09	1.82785e+09	1.6093e+09	3.18303e+08	4.76255e+08
WP_004243172.1	MULTISPECIES: phosphoenolpyruvate synthase [Proteus]	Proteus	87 kDa	15	23.664	23.304			21.001	24.284	30.3077	30.3404	27.1689	26.972	28.5436	28.7881	1.32902e+09	1.3595e+09	1.50892e+08	1.31637e+08	3.91263e+08	4.63542e+08
WP_004247980.1	MULTISPECIES: aspartate--tRNA ligase [Proteus]	Proteus	67 kDa	17	24.65	24.275	2.1174		19.092	21.482	30.488	30.3963	28.6971	28.5777	28.0651	28.3555	1.50595e+09	1.41318e+09	4.35193e+08	4.00644e+08	2.80831e+08	3.43441e+08
WP_004246234.1	MULTISPECIES: polyribonucleotide nucleotidyltransferase [Proteus]	Proteus	77 kDa	13	22.678	26.217			19.092	23.35	30.1734	30.2942	30.3088	30.1325	28.0372	28.4319	1.2109e+09	1.3166e+09	1.33006e+09	1.17704e+09	2.75452e+08	3.62133e+08
WP_004247237.1	MULTISPECIES: efflux RND transporter periplasmic adaptor subunit [Proteus]	Proteus	42 kDa	11	17.748	27.188			13.364	32.69	29.6259	29.5976	29.3433	29.0544	27.3428	27.6857	8.28504e+08	8.1241e+08	6.81097e+08	5.57498e+08	1.70219e+08	2.15892e+08
WP_004248968.1	MULTISPECIES: isoleucine--tRNA ligase [Proteus]	Proteus	105 kDa	17	24.65	23.304	1.0587	1.1196	19.092	21.482	30.8233	30.7304	29.8416	29.8266	28.7354	28.8117	1.89997e+09	1.78146e+09	9.62084e+08	9.52172e+08	4.4692e+08	4.71166e+08
WP_004243849.1	MULTISPECIES: IscS subfamily cysteine desulfurase [Proteus]	Proteus	45 kDa	10	24.65	24.275			18.137	23.35	30.9467	30.8879	26.3795	26.8028	28.539	29.0232	2.06954e+09	1.98689e+09	8.73009e+07	1.17069e+08	3.90032e+08	5.45575e+08
WP_004246348.1	MULTISPECIES: UDP-N-acetyl-D-mannosamine dehydrogenase [Proteus]	Proteus	46 kDa	17	29.58	27.188			15.274	17.746	31.0453	31.115	26.545	26.0475	28.3804	28.9967	2.21592e+09	2.32563e+09	9.79116e+07	6.9356e+07	3.49429e+08	5.35631e+08
WP_004248112.1	MULTISPECIES: aconitate hydratase AcnA [Proteus]	Proteus	98 kDa	16	25.636	31.072	2.1174		12.41	17.746	29.9961	30.0415	27.5546	27.8363	27.3368	27.8822	1.07087e+09	1.1051e+09	1.9713e+08	2.39641e+08	1.69505e+08	2.47394e+08
WP_004244024.1	MULTISPECIES: lysine--tRNA ligase [Proteus]	Proteus	58 kDa	13	25.636	23.304			18.137	19.614	30.3873	30.4611	31.0006	30.7385	28.3231	28.6519	1.40438e+09	1.47809e+09	2.14834e+09	1.79153e+09	3.35819e+08	4.21779e+08
WP_004243696.1	MULTISPECIES: NADH-quinone oxidoreductase subunit C/D [Proteus]	Proteus	69 kDa	11	23.664	24.275			21.001	18.68	29.7982	29.8342	27.708	27.5124	27.5628	27.9253	9.33601e+08	9.57183e+08	2.19245e+08	1.91451e+08	1.98263e+08	2.54895e+08
WP_004244421.1	MULTISPECIES: succinate--CoA ligase subunit alpha [Proteus]	Proteus	30 kDa	6	22.678	21.362			20.047	23.35	30.9194	30.9271	28.9903	28.9591	29.4153	29.3158	2.03084e+09	2.04168e+09	5.3328e+08	5.21874e+08	7.15941e+08	6.68264e+08
WP_004243496.1	MULTISPECIES: FliC/FljB family flagellin [Proteus]	Proteus	39 kDa	11	19.72	19.42			21.956	25.218	30.2649	30.5489	28.8007	28.658	28.7319	29.4194	1.29012e+09	1.5708e+09	4.67606e+08	4.23558e+08	4.4583e+08	7.17989e+08
WP_004248707.1	MULTISPECIES: MetQ/NlpA family lipoprotein [Proteus]	Proteus	30 kDa	10	29.58	24.275			14.319	18.68	31.0489	31.1095	26.622	26.1966	28.9588	29.113	2.22147e+09	2.31677e+09	1.03281e+08	7.69054e+07	5.21753e+08	5.80621e+08
WP_004243391.1	MULTISPECIES: IMP dehydrogenase [Proteus]	Proteus	52 kDa	9	16.762	15.536	8.4696	11.196	19.092	14.944	30.0289	30.1516	28.7994	28.1935	27.9237	28.1183	1.0955e+09	1.19272e+09	4.67182e+08	3.06957e+08	2.54606e+08	2.91384e+08
WP_004246595.1	MULTISPECIES: F0F1 ATP synthase subunit B [Proteus]	Proteus	17 kDa	6	26.622	24.275			14.319	18.68	30.6186	30.6071	30.0018	29.9073	28.7372	28.8046	1.64857e+09	1.63556e+09	1.07509e+09	1.00694e+09	4.47456e+08	4.68867e+08
WP_012367525.1	MULTISPECIES: hypothetical protein [Proteus]	Proteus	24 kDa	11	23.664	21.362	1.0587		17.183	19.614	31.8502	31.4319	29.2339	29.0313	29.4184	29.6432	3.87145e+09	2.89691e+09	6.31379e+08	5.48663e+08	7.17488e+08	8.38465e+08
WP_004249074.1	MULTISPECIES: ABC transporter substrate-binding protein [Proteus]	Proteus	31 kDa	11	24.65	23.304			15.274	19.614	30.9679	30.9169	27.2546	27.1051	28.3932	28.9412	2.10024e+09	2.02723e+09	1.60121e+08	1.44361e+08	3.52529e+08	5.15435e+08
WP_004248375.1	MULTISPECIES: DNA topoisomerase (ATP-hydrolyzing) subunit A [Proteus]	Proteus	98 kDa	20	21.692	22.333		1.1196	16.228	20.548	30.1721	30.1676	29.5065	29.5281	28.1396	28.3336	1.20974e+09	1.20604e+09	7.62686e+08	7.74182e+08	2.95712e+08	3.3828e+08
WP_004245451.1	MULTISPECIES: proline--tRNA ligase [Proteus]	Proteus	64 kDa	16	23.664	25.246			14.319	18.68	30.0032	29.8938	25.5224	25.3717	27.5225	27.8603	1.07612e+09	9.97513e+08	4.81951e+07	4.34159e+07	1.92801e+08	2.43653e+08
WP_004245336.1	MULTISPECIES: acetyl-CoA carboxylase biotin carboxylase subunit [Proteus]	Proteus	49 kDa	9	20.706	21.362		1.1196	18.137	19.614	30.4419	30.4645	27.5372	26.9062	28.4789	28.7192	1.45858e+09	1.48154e+09	1.94765e+08	1.25773e+08	3.74104e+08	4.41932e+08
WP_004243413.1	MULTISPECIES: phosphoribosylaminoimidazolesuccinocarboxamide synthase [Proteus]	Proteus	27 kDa	11	22.678	22.333			18.137	17.746	31.4952	31.2827	29.8521	29.8936	29.4225	29.5892	3.02689e+09	2.61227e+09	9.69104e+08	9.97422e+08	7.19546e+08	8.07668e+08
WP_004246655.1	MULTISPECIES: phosphoenolpyruvate carboxykinase (ATP) [Proteus]	Proteus	59 kDa	11	23.664	22.333			15.274	19.614	30.5028	30.5657	29.5578	28.7801	28.4651	28.6948	1.52141e+09	1.58923e+09	7.9028e+08	4.60961e+08	3.70539e+08	4.3452e+08
WP_004252266.1	MULTISPECIES: aminoacyl-histidine dipeptidase [Proteus]	Proteus	53 kDa	11	26.622	23.304			12.41	16.812	29.3004	29.3295	28.4526	29.5001	26.4833	27.2059	6.61141e+08	6.74631e+08	3.67345e+08	7.59306e+08	9.38133e+07	1.5481e+08
WP_004243862.1	MULTISPECIES: serine hydroxymethyltransferase [Proteus]	Proteus	45 kDa	10	16.762	20.391	1.0587	1.1196	19.092	18.68	30.9635	30.7942	28.7338	28.2791	28.9149	29.0478	2.0939e+09	1.86194e+09	4.46427e+08	3.25735e+08	5.06127e+08	5.54963e+08
WP_004243139.1	MULTISPECIES: superoxide dismutase [Fe] [Proteus]	Proteus	22 kDa	6	19.72	20.391		1.1196	17.183	18.68	31.6553	31.6577	30.8331	30.9701	29.5878	29.7274	3.38222e+09	3.38774e+09	1.91284e+09	2.1035e+09	8.06886e+08	8.88867e+08
WP_004245887.1	MULTISPECIES: spermidine/putrescine ABC transporter substrate-binding protein PotD [Proteus]	Proteus	39 kDa	9	19.72	21.362			17.183	18.68	30.2324	30.391	27.9013	27.6958	28.2318	28.7466	1.26142e+09	1.40799e+09	2.5069e+08	2.17402e+08	3.15227e+08	4.50403e+08
WP_004248924.1	MULTISPECIES: Do family serine endopeptidase [Proteus]	Proteus	49 kDa	14	24.65	23.304			9.546	18.68	29.9574	30.0159	28.4015	28.3495	27.4946	27.8448	1.04253e+09	1.08561e+09	3.54571e+08	3.42029e+08	1.89108e+08	2.41057e+08
WP_004244108.1	MULTISPECIES: cell division protein FtsZ [Proteus]	Proteus	41 kDa	11	21.692	21.362			13.364	18.68	29.8298	29.9415	29.7105	29.3316	27.4457	28.0204	9.54265e+08	1.0311e+09	8.78547e+08	6.75587e+08	1.82806e+08	2.72265e+08
WP_004243837.1	MULTISPECIES: aminopeptidase PepB [Proteus]	Proteus	47 kDa	14	17.748	18.449			18.137	20.548	29.5908	29.5926	29.4925	29.0365	27.4302	27.7054	8.08575e+08	8.0956e+08	7.55318e+08	5.5062e+08	1.80843e+08	2.18858e+08
WP_004244148.1	MULTISPECIES: methionine adenosyltransferase [Proteus]	Proteus	42 kDa	10	20.706	19.42			14.319	18.68	31.1885	31.1633	27.213	26.9949	29.1182	29.3474	2.44714e+09	2.40489e+09	1.55574e+08	1.33748e+08	5.82703e+08	6.83025e+08
WP_004246504.1	MULTISPECIES: DNA topoisomerase (ATP-hydrolyzing) subunit B [Proteus]	Proteus	90 kDa	14	16.762	23.304	2.1174	1.1196	12.41	16.812	29.7615	29.8138	29.2949	29.3217	27.5267	27.8849	9.10101e+08	9.43715e+08	6.58646e+08	6.70996e+08	1.9336e+08	2.47846e+08
WP_012367653.1	MULTISPECIES: glutamine--tRNA ligase [Proteus]	Proteus	64 kDa	13	21.692	21.362			12.41	16.812	29.7565	29.6813	27.6435	27.5571	27.2864	27.7065	9.07001e+08	8.60908e+08	2.0967e+08	1.97481e+08	1.63688e+08	2.19028e+08
WP_004244101.1	MULTISPECIES: preprotein translocase subunit SecA [Proteus]	Proteus	103 kDa	15	21.692	24.275			9.546	15.878	29.6197	29.6095	28.5111	28.4225	27.2813	27.7452	8.24919e+08	8.19096e+08	3.82559e+08	3.59763e+08	1.6311e+08	2.24978e+08
WP_004245072.1	MULTISPECIES: multidrug efflux RND transporter permease subunit [Proteus]	Proteus	114 kDa	14	21.692	18.449			15.274	15.878	29.7471	29.7847	28.0754	28.1339	27.4224	27.8444	9.01063e+08	9.24867e+08	2.82842e+08	2.9455e+08	1.79868e+08	2.40991e+08
WP_004246417.1	MULTISPECIES: HslU--HslV peptidase ATPase subunit [Proteus]	Proteus	50 kDa	11	17.748	18.449	1.0587		15.274	17.746	30.6193	30.5264	31.0356	30.8841	28.625	28.7309	1.64937e+09	1.54653e+09	2.20109e+09	1.98171e+09	4.13985e+08	4.4553e+08
WP_004246889.1	MULTISPECIES: FKBP-type peptidyl-prolyl cis-trans isomerase [Proteus]	Proteus	27 kDa	7	19.72	20.391	1.0587		13.364	15.878	31.2634	31.2469	29.8206	30.2165	29.1128	29.3171	2.57769e+09	2.54829e+09	9.48216e+08	1.24756e+09	5.80521e+08	6.6886e+08
WP_004242768.1	MULTISPECIES: glucose-6-phosphate dehydrogenase [Proteus]	Proteus	56 kDa	11	21.692	20.391			10.501	17.746	29.3834	29.2794	28.8707	28.6822	27.3507	27.5266	7.0029e+08	6.51616e+08	4.90863e+08	4.3072e+08	1.71153e+08	1.93349e+08
WP_004244278.1	MULTISPECIES: adenylate kinase [Proteus]	Proteus	24 kDa	7	22.678	16.507		1.1196	12.41	15.878	29.8898	29.7006	30.7858	30.5975	27.535	27.9504	9.94764e+08	8.72516e+08	1.85113e+09	1.6247e+09	1.94472e+08	2.59365e+08
WP_004245470.1	MULTISPECIES: ribosome recycling factor [Proteus]	Proteus	21 kDa	7	18.734	17.478	3.1761	1.1196	13.364	14.01	31.2849	31.1811	27.8258	27.9005	29.2392	29.3849	2.61635e+09	2.43475e+09	2.37908e+08	2.5055e+08	6.33699e+08	7.01013e+08
WP_004248527.1	MULTISPECIES: aminomethyl-transferring glycine dehydrogenase [Proteus]	Proteus	105 kDa	11	18.734	15.536	1.0587		12.41	19.614	28.9052	28.9396	25.2664	26.3446	26.6842	27.288	5.02744e+08	5.14858e+08	4.03599e+07	8.52129e+07	1.07834e+08	1.63869e+08
WP_004242609.1	MULTISPECIES: 50S ribosomal protein L20 [Proteus]	Proteus	13 kDa	5	18.734	19.42			12.41	16.812	31.6053	31.5695	26.1957	25.933	29.4085	29.5399	3.267e+09	3.18684e+09	7.68575e+07	6.40643e+07	7.1257e+08	7.80545e+08
WP_004246127.1	MULTISPECIES: uridine phosphorylase [Proteus]	Proteus	27 kDa	6	21.692	19.42			9.546	16.812	30.9612	30.9162	22.8559	22.6906	28.6264	28.9721	2.0905e+09	2.02632e+09	7.59136e+06	6.7695e+06	4.14385e+08	5.26597e+08
WP_012367466.1	MULTISPECIES: protein translocase subunit SecD [Proteus]	Proteus	67 kDa	13	19.72	15.536			12.41	18.68	29.9807	30.0589	27.1465	26.8425	28.0424	28.1997	1.0595e+09	1.11845e+09	1.48564e+08	1.2034e+08	2.76451e+08	3.08287e+08
WP_004248155.1	MULTISPECIES: tyrosine--tRNA ligase [Proteus]	Proteus	48 kDa	9	16.762	20.391			14.319	14.944	30.0031	29.8929	27.5117	27.1784	27.8869	28.1501	1.07603e+09	9.96947e+08	1.91352e+08	1.51882e+08	2.48193e+08	2.97859e+08
WP_012368587.1	MULTISPECIES: oligopeptidase A [Proteus]	Proteus	77 kDa	10	18.734	16.507		1.1196	12.41	16.812	29.4211	29.3467	29.1654	29.1132	27.2699	27.6409	7.18824e+08	6.82712e+08	6.02078e+08	5.80695e+08	1.61827e+08	2.09291e+08
WP_004243414.1	MULTISPECIES: outer membrane protein assembly factor BamC [Proteus]	Proteus	38 kDa	7	19.72	17.478			13.364	14.944	28.7769	28.8142	22.1484	22.4547	26.2158	26.782	4.5995e+08	4.71998e+08	4.64864e+06	5.74848e+06	7.7936e+07	1.15397e+08
WP_004245282.1	MULTISPECIES: stringent starvation protein A [Proteus]	Proteus	24 kDa	9	18.734	18.449			12.41	15.878	30.91	30.9036	27.3134	27.5876	28.7033	28.993	2.01762e+09	2.00862e+09	1.66784e+08	2.01697e+08	4.37061e+08	5.34289e+08
WP_004242665.1	MULTISPECIES: ribose-phosphate diphosphokinase [Proteus]	Proteus	34 kDa	11	18.734	18.449			13.364	14.944	31.089	31.0577	29.4251	29.2543	29.107	29.2428	2.28411e+09	2.23507e+09	7.20831e+08	6.40346e+08	5.78219e+08	6.35255e+08
WP_004243800.1	MULTISPECIES: PTS glucose transporter subunit IIA [Proteus]	Proteus	18 kDa	7	18.734	17.478			11.455	16.812	31.6406	31.5989	25.7547	26.3609	29.3084	29.5262	3.34789e+09	3.25261e+09	5.66168e+07	8.61828e+07	6.64803e+08	7.73154e+08
WP_004245330.1	MULTISPECIES: rod shape-determining protein MreB [Proteus]	Proteus	37 kDa	9	18.734	17.478			12.41	15.878	29.94	30.0997	26.9357	26.4149	27.8602	28.2155	1.02998e+09	1.1506e+09	1.28366e+08	8.94714e+07	2.43645e+08	3.11686e+08
WP_004246429.1	MULTISPECIES: 6-phosphofructokinase [Proteus]	Proteus	36 kDa	8	20.706	18.449			12.41	13.076	31.2379	31.3518	26.4519	26.1709	28.789	29.1932	2.53245e+09	2.74043e+09	9.17964e+07	7.55459e+07	4.63808e+08	6.13802e+08
WP_004247230.1	MULTISPECIES: peptidylprolyl isomerase [Proteus]	Proteus	69 kDa	13	16.762	15.536		1.1196	11.455	18.68	29.2734	29.2454	27.951	27.9175	26.9896	27.3417	6.48869e+08	6.36401e+08	2.59471e+08	2.53512e+08	1.33254e+08	1.70093e+08
WP_004242765.1	MULTISPECIES: pyruvate kinase [Proteus]	Proteus	52 kDa	12	18.734	19.42			11.455	14.01	29.6393	29.6268	27.9663	27.7871	27.4258	27.7155	8.36229e+08	8.29022e+08	2.62235e+08	2.3161e+08	1.80294e+08	2.20389e+08
WP_004247010.1	MULTISPECIES: curved DNA-binding protein [Proteus]	Proteus	36 kDa	9	17.748	20.391			9.546	15.878	30.2234	30.0994	25.5908	25.4447	27.8006	28.0866	1.2536e+09	1.15034e+09	5.05373e+07	4.56702e+07	2.33777e+08	2.8504e+08
WP_004244145.1	MULTISPECIES: acetoin reductase [Proteus]	Proteus	27 kDa	6	18.734	18.449			12.41	14.01	32.1505	32.1586	29.7413	29.8475	29.833	30.168	4.76722e+09	4.79414e+09	8.97449e+08	9.66054e+08	9.56371e+08	1.20636e+09
WP_004244983.1	MULTISPECIES: CTP synthase (glutamine hydrolyzing) [Proteus]	Proteus	60 kDa	13	18.734	17.478			15.274	12.142	30.0045	29.9591	27.1748	27.2483	27.6862	27.957	1.07707e+09	1.0437e+09	1.51508e+08	1.59429e+08	2.15967e+08	2.60546e+08
WP_004245150.1	MULTISPECIES: aldehyde ferredoxin oxidoreductase [Proteus]	Proteus	77 kDa	13	18.734	16.507			13.364	14.01	29.9822	30.2376	28.84	28.8576	27.8718	28.2639	1.06058e+09	1.26595e+09	4.80516e+08	4.864e+08	2.45616e+08	3.22322e+08
WP_012367980.1	MULTISPECIES: enoyl-ACP reductase FabI [Proteus]	Proteus	28 kDa	6	17.748	15.536			14.319	14.944	30.5077	30.4908	27.1878	26.6656	28.5365	28.6121	1.52662e+09	1.50884e+09	1.52874e+08	1.06453e+08	3.89355e+08	4.10299e+08
WP_004244410.1	MULTISPECIES: citrate synthase [Proteus]	Proteus	48 kDa	7	16.762	14.565			14.319	16.812	31.4477	31.4981	33.7367	33.325	29.8262	29.8639	2.92891e+09	3.03296e+09	1.43139e+10	1.07603e+10	9.51867e+08	9.77109e+08
WP_004244416.1	MULTISPECIES: succinate dehydrogenase flavoprotein subunit [Proteus]	Proteus	65 kDa	7	17.748	17.478		1.1196	10.501	14.944	28.9199	29.0694	28.119	28.0531	27.35	27.4773	5.07871e+08	5.63325e+08	2.91523e+08	2.78507e+08	1.7107e+08	1.86845e+08
WP_012368050.1	MULTISPECIES: trifunctional transcriptional regulator/proline dehydrogenase/L-glutamate gamma-semialdehyde dehydrogenase [Proteus]	Proteus	145 kDa	12	18.734	17.478			13.364	11.208	27.9946	27.9734	27.0366	26.8214	25.9526	26.1685	2.67426e+08	2.63528e+08	1.37663e+08	1.18585e+08	6.49382e+07	7.54226e+07
WP_012368315.1	MULTISPECIES: pitrilysin [Proteus]	Proteus	109 kDa	16	18.734	18.449			9.546	13.076	29.0971	29.0156	28.1916	28.1522	26.8128	27.0603	5.74253e+08	5.42717e+08	3.06564e+08	2.98299e+08	1.17885e+08	1.39945e+08
WP_004248133.1	MULTISPECIES: outer membrane protein OmpW [Proteus]	Proteus	23 kDa	4	13.804	13.594	2.1174	3.3588	13.364	13.076	31.9249	32.0154	31.8688	31.6572	30.049	30.0702	4.07699e+09	4.34097e+09	3.92173e+09	3.38665e+09	1.11084e+09	1.1273e+09
WP_004246387.1	MULTISPECIES: argininosuccinate synthase [Proteus]	Proteus	45 kDa	11	9.8601	11.652			15.274	21.482	27.9349	28.031	29.1824	29.1985	28.4349	28.7495	2.5659e+08	2.7426e+08	6.09223e+08	6.16077e+08	3.62873e+08	4.51305e+08
WP_004246243.1	MULTISPECIES: ATP-dependent zinc metalloprotease FtsH [Proteus]	Proteus	71 kDa	11	16.762	15.536			11.455	14.944	28.8843	29.0471	28.0305	27.5254	26.7834	27.1911	4.95507e+08	5.54701e+08	2.74176e+08	1.93189e+08	1.15509e+08	1.53233e+08
WP_012368490.1	MULTISPECIES: aspartate/tyrosine/aromatic aminotransferase [Proteus]	Proteus	44 kDa	10	14.79	17.478			10.501	14.944	29.4526	29.4738	27.0474	25.0314	27.0949	27.5101	7.34712e+08	7.45572e+08	1.38698e+08	3.42922e+07	1.43346e+08	1.91145e+08
WP_004246802.1	MULTISPECIES: ribosome-dependent GTPase TypA [Proteus]	Proteus	68 kDa	9	17.748	21.362			7.6368	11.208	29.4465	29.4911	32.8071	32.0133	27.5404	27.6122	7.31586e+08	7.54604e+08	7.51483e+09	4.33473e+09	1.95201e+08	2.05169e+08
WP_004250844.1	MULTISPECIES: glutamine-hydrolyzing GMP synthase [Proteus]	Proteus	59 kDa	10	14.79	16.507			14.319	12.142	29.9963	29.9958	28.2239	28.2545	27.9613	28.1989	1.07103e+09	1.07059e+09	3.1351e+08	3.20233e+08	2.61333e+08	3.08109e+08
WP_004247401.1	MULTISPECIES: recombinase RecA [Proteus]	Proteus	38 kDa	6	17.748	13.594		1.1196	10.501	14.01	29.9639	30.0736	22.5013	22.6055	27.4754	28.0728	1.04722e+09	1.12994e+09	5.93719e+06	6.38182e+06	1.86608e+08	2.82326e+08
WP_004243092.1	MULTISPECIES: thiol peroxidase [Proteus]	Proteus	18 kDa	4	17.748	15.536			11.455	12.142	30.3795	30.0771	29.5702	31.1022	28.1751	28.2427	1.3968e+09	1.13272e+09	7.97112e+08	2.30506e+09	3.03067e+08	3.17611e+08
WP_004243653.1	MULTISPECIES: ribonucleoside-diphosphate reductase subunit alpha [Proteus]	Proteus	86 kDa	9	14.79	14.565	2.1174		10.501	14.01	28.9112	28.8615	30.0523	30.4358	26.8635	27.1531	5.04826e+08	4.87744e+08	1.11338e+09	1.45242e+09	1.22103e+08	1.49248e+08
WP_004244437.1	MULTISPECIES: Tol-Pal system beta propeller repeat protein TolB [Proteus]	Proteus	47 kDa	8	16.762	17.478			11.455	10.274	28.7876	28.5988	25.7268	25.1221	26.4071	26.6182	4.63362e+08	4.0652e+08	5.55315e+07	3.65186e+07	8.89901e+07	1.03008e+08
WP_012368116.1	MULTISPECIES: glutamate--tRNA ligase [Proteus]	Proteus	54 kDa	9	16.762	19.42			8.5914	10.274	29.913	29.9136	27.5473	26.8438	27.321	27.8867	1.01089e+09	1.01133e+09	1.96134e+08	1.20442e+08	1.67667e+08	2.48163e+08
WP_004248713.1	MULTISPECIES: OmpH family outer membrane protein [Proteus]	Proteus	18 kDa	9	11.832	15.536			15.274	12.142	31.5672	31.3787	28.2531	28.1619	29.2986	29.4405	3.18177e+09	2.79215e+09	3.19905e+08	3.00315e+08	6.60343e+08	7.28591e+08
WP_004246333.1	MULTISPECIES: uroporphyrinogen-III C-methyltransferase [Proteus]	Proteus	46 kDa	8	12.818	17.478			9.546	14.01	28.9698	29.0195	24.4318	23.8031	26.2975	26.8763	5.25759e+08	5.44174e+08	2.26314e+07	1.46369e+07	8.24794e+07	1.23185e+08
WP_004249165.1	MULTISPECIES: excinuclease ABC subunit UvrA [Proteus]	Proteus	104 kDa	15	17.748	15.536			10.501	9.34	28.2059	28.2564	30.1024	30.0721	26.0745	26.2415	3.0962e+08	3.20644e+08	1.15272e+09	1.12876e+09	7.06662e+07	7.934e+07
WP_004246183.1	MULTISPECIES: leucyl aminopeptidase [Proteus]	Proteus	55 kDa	12	12.818	17.478			9.546	12.142	29.4524	29.4049	27.3197	27.0557	27.1604	27.4149	7.34605e+08	7.10826e+08	1.67518e+08	1.39501e+08	1.50006e+08	1.78938e+08
WP_004245456.1	MULTISPECIES: acetyl-CoA carboxylase carboxyl transferase subunit alpha [Proteus]	Proteus	36 kDa	7	15.776	12.623			10.501	13.076	29.7271	29.7259	27.7753	27.7318	27.6337	28.0125	8.88716e+08	8.87923e+08	2.29727e+08	2.22898e+08	2.08239e+08	2.70762e+08
WP_012367768.1	MULTISPECIES: adenylosuccinate lyase [Proteus]	Proteus	52 kDa	11	14.79	15.536			7.6368	13.076	29.103	28.9591	28.2181	27.8324	27.0713	27.2754	5.76616e+08	5.21847e+08	3.12244e+08	2.38987e+08	1.41016e+08	1.62443e+08
WP_170827684.1	MULTISPECIES: NADH-quinone oxidoreductase subunit NuoG [Proteus]	Proteus	101 kDa	15	15.776	14.565			7.6368	13.076	28.3669	28.5302	29.9477	29.8302	25.9994	26.4346	3.46157e+08	3.87645e+08	1.03552e+09	9.54523e+08	6.70789e+07	9.07032e+07
WP_012367833.1	MULTISPECIES: translation initiation factor IF-3 [Proteus]	Proteus	21 kDa	4	16.762	11.652			12.41	10.274	28.7051	28.7032	29.2657	29.2471	26.3857	26.6518	4.37607e+08	4.37058e+08	6.45421e+08	6.37159e+08	8.76777e+07	1.05436e+08
WP_004242782.1	MULTISPECIES: septum site-determining protein MinD [Proteus]	Proteus	30 kDa	6	15.776	11.652			11.455	12.142	30.5133	30.4946	23.9838	24.9686	28.3801	28.6021	1.53253e+09	1.51287e+09	1.659e+07	3.28313e+07	3.49341e+08	4.07453e+08
WP_004245929.1	MULTISPECIES: glycerol dehydrogenase [Proteus]	Proteus	40 kDa	6	16.762	12.623			8.5914	12.142	29.4979	29.6036	24.2345	24.9266	26.9572	27.5041	7.58128e+08	8.1575e+08	1.97379e+07	3.18892e+07	1.30299e+08	1.90358e+08
WP_004244272.1	MULTISPECIES: bifunctional UDP-sugar hydrolase/5'-nucleotidase UshA [Proteus]	Proteus	61 kDa	13	14.79	15.536			9.546	10.274	30.1799	30.3081	27.683	27.5983	27.6128	28.226	1.21635e+09	1.32935e+09	2.15483e+08	2.03194e+08	2.05253e+08	3.13959e+08
WP_004249862.1	MULTISPECIES: acetate--CoA ligase [Proteus]	Proteus	72 kDa	7	15.776	16.507			8.5914	9.34	28.9944	29.0554	24.8678	24.9587	26.4697	26.8405	5.34797e+08	5.57893e+08	3.06172e+07	3.26074e+07	9.29369e+07	1.20168e+08
WP_004247605.1	MULTISPECIES: serine hydrolase [Proteus]	Proteus	44 kDa	10	13.804	14.565			9.546	12.142	29.4765	29.1165	30.5147	30.6889	27.2978	27.2228	7.46989e+08	5.82003e+08	1.53405e+09	1.73097e+09	1.64995e+08	1.56637e+08
WP_004243820.1	MULTISPECIES: flavodoxin-dependent (E)-4-hydroxy-3-methylbut-2-enyl-diphosphate synthase [Proteus]	Proteus	41 kDa	9	17.748	12.623			9.546	9.34	29.2527	29.2089	25.1699	24.9008	27.2217	27.2779	6.39661e+08	6.20526e+08	3.77472e+07	3.13245e+07	1.56514e+08	1.62734e+08
WP_004245895.1	MULTISPECIES: NADPH:quinone reductase [Proteus]	Proteus	35 kDa	8	16.762	11.652			8.5914	12.142	29.2368	29.1355	24.9299	25.079	26.9396	27.1159	6.32653e+08	5.8972e+08	3.19623e+07	3.54435e+07	1.28713e+08	1.45441e+08
WP_012368696.1	MULTISPECIES: ketol-acid reductoisomerase [Proteus]	Proteus	54 kDa	8	13.804	15.536			8.5914	11.208	27.41	27.4248	24.914	25.1501	25.4917	25.6655	1.78331e+08	1.80172e+08	3.16124e+07	3.72341e+07	4.71823e+07	5.32211e+07
WP_004242561.1	MULTISPECIES: non-heme ferritin [Proteus]	Proteus	19 kDa	4	12.818	14.565			11.455	10.274	29.6478	29.8206	27.3473	27.0814	28.0449	28.1929	8.41177e+08	9.48166e+08	1.7075e+08	1.42008e+08	2.76912e+08	3.06846e+08
WP_004247618.1	MULTISPECIES: thioredoxin-disulfide reductase [Proteus]	Proteus	35 kDa	8	14.79	13.594			9.546	11.208	29.4977	29.6271	26.6174	26.7347	27.7114	28.2635	7.58041e+08	8.29188e+08	1.02955e+08	1.11673e+08	2.19772e+08	3.22222e+08
WP_004242612.1	MULTISPECIES: integration host factor subunit alpha [Proteus]	Proteus	11 kDa	3	12.818	12.623			12.41	10.274	30.8216	30.686	24.3287	25.55	28.6712	28.7816	1.89767e+09	1.72741e+09	2.10704e+07	4.91272e+07	4.27464e+08	4.61451e+08
WP_170827679.1	MULTISPECIES: ABC transporter substrate-binding protein [Proteus]	Proteus	57 kDa	8	13.804	14.565			7.6368	12.142	29.0356	28.9991	28.3484	28.3955	26.9408	27.0283	5.5029e+08	5.36522e+08	3.41749e+08	3.53095e+08	1.28822e+08	1.36872e+08
WP_004242658.1	MULTISPECIES: redox-regulated ATPase YchF [Proteus]	Proteus	40 kDa	9	10.846	13.594	5.2935	1.1196	9.546	7.472	29.0727	29.0594	25.2261	24.8852	27.0324	27.254	5.64628e+08	5.59421e+08	3.92478e+07	3.09885e+07	1.37262e+08	1.60057e+08
WP_004252094.1	MULTISPECIES: methionine--tRNA ligase [Proteus]	Proteus	76 kDa	11	10.846	13.594	1.0587		10.501	11.208	28.7022	28.6744	29.7222	30.086	26.6933	26.8906	4.36729e+08	4.28402e+08	8.85648e+08	1.1397e+09	1.08514e+08	1.24416e+08
WP_004244417.1	MULTISPECIES: succinate dehydrogenase iron-sulfur subunit [Proteus]	Proteus	27 kDa	8	11.832	12.623	1.0587		9.546	12.142	29.6013	29.8296	28.6277	28.7012	28.2185	28.3743	8.14501e+08	9.54132e+08	4.14757e+08	4.36429e+08	3.1234e+08	3.47937e+08
WP_012367856.1	MULTISPECIES: arginine--tRNA ligase [Proteus]	Proteus	65 kDa	8	14.79	15.536			7.6368	9.34	28.8226	28.8594	27.079	27.0976	26.5128	26.9768	4.74765e+08	4.87005e+08	1.41768e+08	1.43613e+08	9.57516e+07	1.32077e+08
WP_012368144.1	MULTISPECIES: nucleotide exchange factor GrpE [Proteus]	Proteus	23 kDa	6	15.776	9.7101			10.501	11.208	28.9147	28.7408	28.0468	27.5216	26.8949	26.8665	5.06036e+08	4.48583e+08	2.77295e+08	1.92672e+08	1.24788e+08	1.22353e+08
WP_004247257.1	MULTISPECIES: phosphoenolpyruvate hydrolase family protein [Proteus]	Proteus	29 kDa	6	13.804	12.623			8.5914	12.142	30.0256	30.1495	28.5713	28.7849	28.1291	28.4301	1.093e+09	1.19095e+09	3.98871e+08	4.62499e+08	2.93572e+08	3.61677e+08
WP_004246916.1	MULTISPECIES: phosphomethylpyrimidine synthase ThiC [Proteus]	Proteus	73 kDa	10	10.846	11.652			9.546	14.01	28.5257	28.6192	25.2848	25.576	26.8097	27.3969	3.86435e+08	4.12315e+08	4.08774e+07	5.0021e+07	1.17631e+08	1.76726e+08
WP_004243121.1	MULTISPECIES: glycine zipper 2TM domain-containing protein [Proteus]	Proteus	15 kDa	3	14.79	14.565			8.5914	8.406	29.8804	29.7253	24.87	23.7849	26.885	27.6384	9.88341e+08	8.87603e+08	3.06637e+07	1.44535e+07	1.23937e+08	2.08918e+08
WP_004243417.1	MULTISPECIES: thioredoxin-dependent thiol peroxidase [Proteus]	Proteus	18 kDa	6	14.79	15.536			4.773	11.208	29.771	29.8531	26.2676	26.3466	27.4532	27.8837	9.16117e+08	9.69772e+08	8.07833e+07	8.5332e+07	1.83755e+08	2.47645e+08
WP_004245559.1	MULTISPECIES: outer membrane channel protein TolC [Proteus]	Proteus	51 kDa	9	13.804	13.594			7.6368	11.208	29.9032	29.8592	24.1818	25.9639	27.5046	27.9029	1.00407e+09	9.73884e+08	1.903e+07	6.54507e+07	1.90424e+08	2.50961e+08
WP_004248287.1	MULTISPECIES: uracil phosphoribosyltransferase [Proteus]	Proteus	23 kDa	4	13.804	14.565			7.6368	10.274	30.444	30.4237	26.364	26.1968	28.2802	28.4059	1.46071e+09	1.44027e+09	8.63673e+07	7.69193e+07	3.25969e+08	3.55646e+08
WP_004250839.1	MULTISPECIES: NADP-dependent oxaloacetate-decarboxylating malate dehydrogenase [Proteus]	Proteus	83 kDa	9	12.818	9.7101		1.1196	8.5914	13.076	28.9014	28.8887	29.4091	29.3149	27.1832	27.2708	5.01408e+08	4.97026e+08	7.12895e+08	6.67822e+08	1.52395e+08	1.61925e+08
WP_004247652.1	MULTISPECIES: type VI secretion system contractile sheath large subunit [Proteus]	Proteus	56 kDa	9	7.8881	15.536			9.546	12.142	29.5494	29.9188	26.1246	25.8354	27.5371	28.0117	7.8572e+08	1.01495e+09	7.3165e+07	5.98712e+07	1.94759e+08	2.70621e+08
WP_004246627.1	MULTISPECIES: tryptophan--tRNA ligase [Proteus]	Proteus	38 kDa	8	11.832	11.652			9.546	12.142	29.446	29.3944	27.0091	27.0742	27.2369	27.4979	7.31359e+08	7.0568e+08	1.35067e+08	1.41301e+08	1.58167e+08	1.89538e+08
WP_004243205.1	MULTISPECIES: universal stress protein [Proteus]	Proteus	15 kDa	4	13.804	10.681			9.546	11.208	29.0107	28.8336	25.1948	25.5248	26.1671	26.47	5.40872e+08	4.78389e+08	3.84059e+07	4.82762e+07	7.53516e+07	9.2951e+07
WP_004244422.1	MULTISPECIES: cytochrome ubiquinol oxidase subunit I [Proteus]	Proteus	58 kDa	7	12.818	14.565			7.6368	10.274	30.2882	30.5741	24.874	25.0304	28.0678	28.4669	1.31114e+09	1.59855e+09	3.07481e+07	3.42681e+07	2.81356e+08	3.7102e+08
WP_004246068.1	MULTISPECIES: transcription antiterminator/RNA stability regulator CspE [Proteus]	Proteus	7 kDa	3	11.832	9.7101			11.455	12.142	31.163	31.24	24.1517	24.1231	29.3649	29.7221	2.40443e+09	2.53617e+09	1.8638e+07	1.82716e+07	6.9136e+08	8.85597e+08
WP_004246402.1	MULTISPECIES: phosphoenolpyruvate carboxylase [Proteus]	Proteus	99 kDa	14	8.8741	14.565	2.1174	5.598	6.6822	7.472	28.9168	28.9559	30.2149	30.3479	26.5216	26.7294	5.06785e+08	5.20725e+08	1.24624e+09	1.36656e+09	9.63349e+07	1.11267e+08
WP_004246355.1	MULTISPECIES: thioredoxin TrxA [Proteus]	Proteus	12 kDa	3	11.832	9.7101	1.0587	1.1196	9.546	10.274	31.2744	31.1	24.6786	24.7787	28.9583	29.2717	2.59744e+09	2.30166e+09	2.68539e+07	2.87818e+07	5.21575e+08	6.48135e+08
WP_004246241.1	MULTISPECIES: phosphoglucosamine mutase [Proteus]	Proteus	48 kDa	5	12.818	12.623			8.5914	9.34	28.4482	28.3848	21.5985	21.6486	25.8554	26.4605	3.66232e+08	3.50492e+08	3.1754e+06	3.28766e+06	6.07074e+07	9.23432e+07
WP_004244820.1	MULTISPECIES: glutathione synthase [Proteus]	Proteus	36 kDa	8	10.846	11.652			9.546	11.208	29.7428	29.6409	28.1918	27.7906	27.6471	27.963	8.98385e+08	8.37156e+08	3.06606e+08	2.32174e+08	2.10193e+08	2.6164e+08
WP_012368066.1	MULTISPECIES: dihydroorotase [Proteus]	Proteus	39 kDa	7	12.818	13.594			7.6368	9.34	29.002	29.0168	21.948	23.0625	26.5301	26.8974	5.37626e+08	5.43142e+08	4.04573e+06	8.76004e+06	9.69061e+07	1.25e+08
WP_080544259.1	MULTISPECIES: formate dehydrogenase subunit alpha [Proteus]	Proteus	79 kDa	9	12.818	11.652	2.1174	1.1196	6.6822	8.406	28.725	28.7216	21.9221	21.4318	26.5102	26.6222	4.43699e+08	4.42654e+08	3.97371e+06	2.8288e+06	9.55782e+07	1.03294e+08
WP_004245401.1	MULTISPECIES: glycerol dehydrogenase [Proteus]	Proteus	40 kDa	6	12.818	9.7101			7.6368	12.142	29.4036	29.3197	29.5995	29.9248	26.5806	27.0646	7.1019e+08	6.70046e+08	8.1345e+08	1.01918e+09	1.0036e+08	1.40359e+08
WP_004246356.1	MULTISPECIES: ATP-dependent RNA helicase RhlB [Proteus]	Proteus	49 kDa	10	11.832	10.681			8.5914	11.208	28.8196	28.7778	28.0681	26.4161	26.9629	27.0642	4.73774e+08	4.60234e+08	2.81403e+08	8.95453e+07	1.30809e+08	1.40328e+08
WP_004248989.1	MULTISPECIES: hydrogenase 2 large subunit [Proteus]	Proteus	64 kDa	6	9.8601	12.623			6.6822	12.142	28.1029	28.291	24.9601	24.9105	25.3421	26.1529	2.88288e+08	3.28426e+08	3.26402e+07	3.15363e+07	4.25338e+07	7.46111e+07
WP_004245538.1	MULTISPECIES: peptidylprolyl isomerase SurA [Proteus]	Proteus	50 kDa	9	12.818	10.681			6.6822	11.208	28.977	28.9549	27.9791	28.3615	26.8677	27.1231	5.28396e+08	5.20357e+08	2.64581e+08	3.44875e+08	1.22461e+08	1.46169e+08
WP_004243069.1	MULTISPECIES: BON domain-containing protein [Proteus]	Proteus	11 kDa	3	13.804	13.594			5.7276	8.406	32.0679	31.7883	26.6929	25.7375	29.5009	29.7575	4.50209e+09	3.70883e+09	1.08485e+08	5.59439e+07	7.59739e+08	9.07598e+08
WP_012368519.1	MULTISPECIES: DNA polymerase I [Proteus]	Proteus	104 kDa	9	12.818	12.623	1.0587		8.5914	5.604	28.8516	28.9594	27.1944	27.2085	26.7292	27.0298	4.84401e+08	5.21989e+08	1.53573e+08	1.55089e+08	1.11245e+08	1.37023e+08
WP_004246081.1	MULTISPECIES: transcriptional repressor MprA [Proteus]	Proteus	20 kDa	6	9.8601	11.652			8.5914	10.274	29.9894	30.0672	25.2514	25.8965	27.6659	28.1055	1.06588e+09	1.12497e+09	3.99429e+07	6.24638e+07	2.1294e+08	2.88808e+08
WP_004242991.1	MULTISPECIES: bifunctional NADP-dependent 3-hydroxy acid dehydrogenase/3-hydroxypropionate dehydrogenase YdfG [Proteus]	Proteus	27 kDa	6	11.832	12.623			7.6368	8.406	29.7469	29.6703	24.7123	24.3847	27.3783	27.6072	9.00963e+08	8.54381e+08	2.7489e+07	2.19049e+07	1.74461e+08	2.04449e+08
WP_004244247.1	MULTISPECIES: cysteine--tRNA ligase [Proteus]	Proteus	52 kDa	9	13.804	12.623			5.7276	8.406	28.3921	28.2794	24.1737	22.9378	26.2101	26.4433	3.52275e+08	3.25788e+08	1.89239e+07	8.03446e+06	7.76273e+07	9.12516e+07
WP_012368161.1	MULTISPECIES: malate dehydrogenase (quinone) [Proteus]	Proteus	55 kDa	8	11.832	12.623			5.7276	10.274	28.1074	28.1565	26.1286	26.306	25.5484	25.9361	2.89172e+08	2.9919e+08	7.33671e+07	8.29635e+07	4.90708e+07	6.42007e+07
WP_012368661.1	MULTISPECIES: ADP-glyceromanno-heptose 6-epimerase [Proteus]	Proteus	35 kDa	8	11.832	12.623			6.6822	9.34	29.2526	29.3026	27.665	27.0292	26.7871	27.2588	6.39598e+08	6.62166e+08	2.12815e+08	1.36958e+08	1.15803e+08	1.60594e+08
WP_004246016.1	MULTISPECIES: N-acetylglucosamine-specific PTS transporter subunit IIBC [Proteus]	Proteus	73 kDa	6	12.818	10.681			6.6822	10.274	28.1013	28.181	22.8283	24.9597	25.6952	26.2085	2.87957e+08	3.04318e+08	7.44726e+06	3.26291e+07	5.43273e+07	7.75432e+07
WP_004245324.1	MULTISPECIES: carbon-nitrogen hydrolase family protein [Proteus]	Proteus	32 kDa	8	11.832	13.594			7.6368	7.472	29.3181	29.3356	27.7155	27.4979	26.6552	27.2128	6.69331e+08	6.77473e+08	2.20395e+08	1.8953e+08	1.05687e+08	1.55553e+08
WP_004246512.1	MULTISPECIES: membrane protein insertase YidC [Proteus]	Proteus	62 kDa	7	9.8601	12.623	1.0587		6.6822	9.34	29.2711	29.1876	29.7306	30.2001	27.516	27.5056	6.47845e+08	6.11418e+08	8.90838e+08	1.23352e+09	1.91934e+08	1.90546e+08
WP_004249098.1	MULTISPECIES: ABC transporter substrate-binding protein [Proteus]	Proteus	60 kDa	8	14.79	7.7681		1.1196	8.5914	7.472	29.036	28.9016	24.846	24.9058	26.3615	26.5973	5.50447e+08	5.01487e+08	3.01567e+07	3.14342e+07	8.62206e+07	1.01529e+08
WP_004245552.1	MULTISPECIES: DNA topoisomerase IV subunit A [Proteus]	Proteus	110 kDa	12	10.846	15.536	1.0587		5.7276	6.538	29.1064	28.7871	25.4124	24.7743	26.6883	27.2107	5.77972e+08	4.63228e+08	4.46569e+07	2.86942e+07	1.08138e+08	1.55321e+08
WP_004245246.1	MULTISPECIES: YqjD family protein [Proteus]	Proteus	11 kDa	3	12.818	10.681			6.6822	9.34	32.2758	32.0122	28.1846	27.9735	29.3956	29.5556	5.19984e+09	4.33154e+09	3.05086e+08	2.63557e+08	7.06231e+08	7.89096e+08
WP_012368492.1	MULTISPECIES: glycerol-3-phosphate 1-O-acyltransferase PlsB [Proteus]	Proteus	94 kDa	11	9.8601	12.623			7.6368	9.34	27.795	27.8357	24.8187	26.7173	25.858	26.165	2.32877e+08	2.39536e+08	2.95916e+07	1.10334e+08	6.08187e+07	7.52392e+07
WP_004243769.1	MULTISPECIES: YfcZ/YiiS family protein [Proteus]	Proteus	11 kDa	3	10.846	10.681			8.5914	9.34	31.7936	31.6749	32.5004	32.3204	29.4662	29.6652	3.7225e+09	3.42842e+09	6.0757e+09	5.36299e+09	7.41668e+08	8.51384e+08
WP_004245525.1	MULTISPECIES: thiamine ABC transporter substrate binding subunit [Proteus]	Proteus	38 kDa	8	11.832	8.7391			6.6822	12.142	29.0859	29.1617	26.6566	26.6552	26.6401	27.8107	5.69789e+08	6.00534e+08	1.05785e+08	1.05682e+08	1.04583e+08	2.35421e+08
WP_004246040.1	MULTISPECIES: amino acid ABC transporter substrate-binding protein [Proteus]	Proteus	33 kDa	6	12.818	9.7101			9.546	7.472	29.0357	28.7045	26.406	26.6184	26.9588	26.8607	5.5032e+08	4.37444e+08	8.89212e+07	1.03021e+08	1.30435e+08	1.21867e+08
WP_012368727.1	MULTISPECIES: class 1 fructose-bisphosphatase [Proteus]	Proteus	37 kDa	7	12.818	10.681			6.6822	9.34	29.0532	29.1178	24.491	24.309	26.9853	27.0223	5.57022e+08	5.82532e+08	2.35792e+07	2.07839e+07	1.32858e+08	1.36304e+08
WP_004242610.1	MULTISPECIES: phenylalanine--tRNA ligase subunit alpha [Proteus]	Proteus	37 kDa	5	7.8881	11.652			8.5914	10.274	28.6771	28.5855	28.1312	28.2645	26.7695	26.8246	4.29202e+08	4.02802e+08	2.93999e+08	3.22455e+08	1.14399e+08	1.18851e+08
WP_004243819.1	MULTISPECIES: histidine--tRNA ligase [Proteus]	Proteus	48 kDa	7	10.846	9.7101			8.5914	9.34	28.5346	28.5154	25.5608	25.4967	26.4147	26.7004	3.88833e+08	3.83696e+08	4.9495e+07	4.73458e+07	8.94594e+07	1.09048e+08
WP_004245087.1	MULTISPECIES: ATP-dependent protease ATP-binding subunit ClpX [Proteus]	Proteus	47 kDa	7	8.8741	11.652	2.1174		7.6368	7.472	29.5312	29.4826	24.6556	24.4393	27.1814	27.4667	7.75859e+08	7.50142e+08	2.64289e+07	2.27493e+07	1.52201e+08	1.85487e+08
WP_004246748.1	MULTISPECIES: glycerol-3-phosphate dehydrogenase [Proteus]	Proteus	56 kDa	6	12.818	14.565			5.7276	5.604	29.5704	29.4565	25.2007	23.9965	27.1059	27.0509	7.97218e+08	7.36678e+08	3.85616e+07	1.67361e+07	1.44439e+08	1.39033e+08
WP_004244262.1	MULTISPECIES: co-chaperone YbbN [Proteus]	Proteus	32 kDa	6	10.846	8.7391			10.501	8.406	27.9971	27.9407	26.5574	27.381	26.0072	26.1552	2.679e+08	2.57623e+08	9.87552e+07	1.74779e+08	6.74462e+07	7.47302e+07
WP_004248964.1	MULTISPECIES: 30S ribosomal protein S20 [Proteus]	Proteus	10 kDa	3	11.832	11.652			9.546	5.604	28.1195	27.614	21.3904	20.0243	25.8739	25.6806	2.9162e+08	2.05425e+08	2.74889e+06	1.06636e+06	6.14909e+07	5.37827e+07
WP_004246119.1	MULTISPECIES: ubiquinone biosynthesis regulatory protein kinase UbiB [Proteus]	Proteus	63 kDa	10	8.8741	13.594	1.0587	1.1196	4.773	8.406	26.1922	26.2935	19.5594	21.5984	23.54	24.1535	7.66701e+07	8.22513e+07	772645	3.17506e+06	1.21969e+07	1.86604e+07
WP_004247070.1	MULTISPECIES: D-lactate dehydrogenase [Proteus]	Proteus	67 kDa	8	8.8741	11.652		1.1196	6.6822	9.34	28.4017	28.481	27.5519	28.5602	26.2064	26.6918	3.54613e+08	3.74664e+08	1.96768e+08	3.958e+08	7.74308e+07	1.08399e+08
WP_004242689.1	MULTISPECIES: 3-deoxy-8-phosphooctulonate synthase [Proteus]	Proteus	31 kDa	8	13.804	10.681	1.0587		5.7276	6.538	29.1095	28.838	31.1747	31.5314	26.9548	26.9782	5.79199e+08	4.79853e+08	2.42396e+09	3.10382e+09	1.3008e+08	1.32203e+08
WP_004245226.1	MULTISPECIES: two-component system response regulator ArcA [Proteus]	Proteus	27 kDa	4	9.8601	10.681		1.1196	7.6368	8.406	28.0218	27.7547	24.9217	24.0931	25.5789	25.7682	2.72524e+08	2.26467e+08	3.17828e+07	1.78961e+07	5.0122e+07	5.7149e+07
WP_012367904.1	MULTISPECIES: alkyl hydroperoxide reductase subunit F [Proteus]	Proteus	56 kDa	7	10.846	11.652			6.6822	8.406	27.2285	27.4252	25.7379	22.4381	25.1542	25.8255	1.57252e+08	1.80227e+08	5.596e+07	5.6825e+06	3.73396e+07	5.94643e+07
WP_004246391.1	MULTISPECIES: ubiquinone-dependent pyruvate dehydrogenase [Proteus]	Proteus	62 kDa	8	12.818	9.7101			6.6822	8.406	28.8804	28.84	27.9954	28.6054	26.1423	26.8329	4.94169e+08	4.80518e+08	2.67584e+08	4.08387e+08	7.40677e+07	1.19534e+08
WP_004243989.1	MULTISPECIES: universal stress protein [Proteus]	Proteus	16 kDa	3	10.846	9.7101			8.5914	8.406	28.7244	28.6992	28.0117	27.8894	26.7521	26.8707	4.435e+08	4.35825e+08	2.70614e+08	2.4862e+08	1.13029e+08	1.22715e+08
WP_004242823.1	MULTISPECIES: DUF1471 family protein YdgH [Proteus]	Proteus	34 kDa	10	11.832	12.623			5.7276	7.472	29.3501	28.9892	25.0032	25.1242	26.9568	26.9975	6.84319e+08	5.32855e+08	3.36279e+07	3.65712e+07	1.30261e+08	1.33984e+08
WP_004243415.1	MULTISPECIES: 4-hydroxy-tetrahydrodipicolinate synthase [Proteus]	Proteus	32 kDa	6	11.832	11.652			6.6822	7.472	29.3923	29.2361	27.9384	29.1253	27.3615	27.4245	7.04614e+08	6.3235e+08	2.57223e+08	5.85602e+08	1.72434e+08	1.80135e+08
WP_004244058.1	MULTISPECIES: ribose-5-phosphate isomerase RpiA [Proteus]	Proteus	23 kDa	4	10.846	8.7391			9.546	8.406	29.1572	29.1712	27.4618	26.82	27.1056	27.2636	5.98656e+08	6.04508e+08	1.84849e+08	1.18471e+08	1.44408e+08	1.61128e+08
WP_004244302.1	MULTISPECIES: hydrolase [Proteus]	Proteus	24 kDa	4	13.804	8.7391			8.5914	6.538	28.6279	28.2471	26.076	26.0595	25.9873	26.0884	4.14806e+08	3.18586e+08	7.07411e+07	6.99355e+07	6.6522e+07	7.13474e+07
WP_004247590.1	MULTISPECIES: iron-sulfur cluster carrier protein ApbC [Proteus]	Proteus	40 kDa	4	10.846	10.681			5.7276	10.274	29.4743	29.4826	26.378	25.2356	27.1735	27.5956	7.45866e+08	7.50131e+08	8.72077e+07	3.95055e+07	1.51365e+08	2.02814e+08
WP_004246121.1	MULTISPECIES: bifunctional demethylmenaquinone methyltransferase/2-methoxy-6-polyprenyl-1,4-benzoquinol methylase UbiE [Proteus]	Proteus	28 kDa	6	11.832	9.7101			8.5914	6.538	28.9246	28.7636	28.7021	28.4736	27.0671	27.1131	5.09523e+08	4.5572e+08	4.36712e+08	3.72735e+08	1.4061e+08	1.45166e+08
WP_026090516.1	MULTISPECIES: DEAD/DEAH family ATP-dependent RNA helicase [Proteus]	Proteus	69 kDa	7	9.8601	9.7101			7.6368	9.34	28.4447	28.4881	27.9157	27.9018	26.7098	26.6438	3.65351e+08	3.76507e+08	2.53208e+08	2.50772e+08	1.09765e+08	1.04853e+08
WP_004248982.1	MULTISPECIES: iron-containing alcohol dehydrogenase [Proteus]	Proteus	42 kDa	6	12.818	10.681			5.7276	7.472	30.5341	30.5312	24.19	24.7435	27.6666	28.386	1.55486e+09	1.55173e+09	1.91393e+07	2.80889e+07	2.13051e+08	3.50776e+08
WP_004246251.1	MULTISPECIES: 50S ribosomal protein L21 [Proteus]	Proteus	11 kDa	5	10.846	10.681			7.6368	7.472	29.704	29.6761	29.5398	29.6796	27.9551	27.8809	8.7455e+08	8.57806e+08	7.8051e+08	8.59913e+08	2.60205e+08	2.47166e+08
WP_004242605.1	MULTISPECIES: threonine--tRNA ligase [Proteus]	Proteus	74 kDa	9	8.8741	9.7101		3.3588	5.7276	8.406	28.5485	28.5206	27.8426	28.0901	26.6918	26.7908	3.9261e+08	3.85095e+08	2.40685e+08	2.85735e+08	1.08399e+08	1.16099e+08
WP_004245212.1	MULTISPECIES: molecular chaperone DnaJ [Proteus]	Proteus	41 kDa	10	11.832	8.7391			8.5914	6.538	28.3338	27.9792	25.044	24.4256	26.4308	26.2897	3.38324e+08	2.646e+08	3.45933e+07	2.25337e+07	9.04587e+07	8.20344e+07
WP_004249015.1	MULTISPECIES: formate dehydrogenase subunit alpha [Proteus]	Proteus	80 kDa	9	8.8741	12.623			3.8184	10.274	28.2852	28.4903	27.7192	27.2782	25.023	26.307	3.27101e+08	3.77091e+08	2.20962e+08	1.62768e+08	3.40933e+07	8.30226e+07
WP_004244986.1	MULTISPECIES: GTP diphosphokinase [Proteus]	Proteus	85 kDa	10	8.8741	9.7101			7.6368	9.34	27.5862	27.8855	22.4139	23.1671	25.791	26.3759	2.01504e+08	2.4796e+08	5.58807e+06	9.41905e+06	5.80602e+07	8.70859e+07
WP_004245053.1	MULTISPECIES: peptidase T [Proteus]	Proteus	46 kDa	6	10.846	8.7391			7.6368	8.406	28.9331	28.8659	25.0963	25.787	26.5743	26.9918	5.12537e+08	4.89229e+08	3.58708e+07	5.78972e+07	9.99232e+07	1.33461e+08
WP_012368218.1	MULTISPECIES: glycine cleavage system aminomethyltransferase GcvT [Proteus]	Proteus	40 kDa	4	9.8601	8.7391			5.7276	11.208	28.9681	29.0762	24.2274	23.6666	26.5084	27.2388	5.2513e+08	5.66001e+08	1.96409e+07	1.33157e+07	9.54593e+07	1.58373e+08
WP_004247085.1	MULTISPECIES: 3-oxoacyl-ACP reductase FabG [Proteus]	Proteus	26 kDa	6	9.8601	9.7101			6.6822	9.34	28.259	28.1077	27.7259	26.8747	26.1793	26.4218	3.21232e+08	2.89236e+08	2.21992e+08	1.2305e+08	7.59903e+07	8.9902e+07
WP_012368224.1	MULTISPECIES: small-conductance mechanosensitive channel MscS [Proteus]	Proteus	31 kDa	4	9.8601	12.623			5.7276	7.472	29.1404	29.0794	27.5936	27.1608	26.9934	27.2242	5.9174e+08	5.67228e+08	2.02534e+08	1.50044e+08	1.33605e+08	1.56786e+08
WP_004244507.1	MULTISPECIES: NAD-dependent malic enzyme [Proteus]	Proteus	63 kDa	9	6.9021	10.681	1.0587	1.1196	5.7276	9.34	28.079	28.3321	23.5769	23.9875	25.9193	26.3706	2.83536e+08	3.37918e+08	1.2513e+07	1.6633e+07	6.34589e+07	8.67669e+07
WP_004243027.1	MULTISPECIES: exoribonuclease II [Proteus]	Proteus	74 kDa	7	9.8601	8.7391	1.0587		6.6822	8.406	26.6273	26.5903	28.0175	21.6002	24.3472	24.7408	1.0366e+08	1.01035e+08	2.71717e+08	3.17921e+06	2.13421e+07	2.80373e+07
WP_004248310.1	MULTISPECIES: L-serine ammonia-lyase [Proteus]	Proteus	48 kDa	9	9.8601	9.7101	1.0587		5.7276	8.406	29.0367	29.0778	28.1144	27.8947	27.0272	27.1769	5.50685e+08	5.66612e+08	2.90595e+08	2.49533e+08	1.36769e+08	1.5173e+08
WP_004243046.1	MULTISPECIES: type I DNA topoisomerase [Proteus]	Proteus	97 kDa	7	10.846	9.7101			6.6822	7.472	27.801	27.7559	29.5295	29.3412	25.8654	25.9021	2.33856e+08	2.26647e+08	7.74911e+08	6.80136e+08	6.11307e+07	6.27072e+07
WP_004246202.1	MULTISPECIES: anaerobic ribonucleoside-triphosphate reductase [Proteus]	Proteus	80 kDa	6	9.8601	11.652			4.773	8.406	27.8409	28.1376	27.5157	26.9914	25.1283	25.923	2.40406e+08	2.95295e+08	1.91891e+08	1.33422e+08	3.66763e+07	6.36232e+07
WP_004246801.1	MULTISPECIES: glutamate--ammonia ligase [Proteus]	Proteus	52 kDa	12	10.846	9.7101			5.7276	8.406	29.1264	29.0453	31.8697	31.59	27.4754	27.3901	5.86027e+08	5.54014e+08	3.92417e+09	3.2326e+09	1.86602e+08	1.75889e+08
WP_004247148.1	MULTISPECIES: DUF1440 domain-containing protein [Proteus]	Proteus	19 kDa	2	9.8601	7.7681			8.5914	8.406	32.3687	32.4477	23.4088	24.9374	29.8691	30.1834	5.54575e+09	5.85777e+09	1.11363e+07	3.21301e+07	9.80605e+08	1.21928e+09
WP_004245142.1	MULTISPECIES: preprotein translocase subunit YajC [Proteus]	Proteus	12 kDa	2	5.916	7.7681	1.0587	3.3588	8.5914	7.472	30.3406	30.4562	26.8998	25.8388	28.8619	28.8997	1.35965e+09	1.47312e+09	1.25212e+08	6.00128e+07	4.87876e+08	5.00813e+08
WP_004244764.1	MULTISPECIES: bifunctional chorismate mutase/prephenate dehydratase [Proteus]	Proteus	43 kDa	3	7.8881	10.681	1.0587	1.1196	8.5914	4.67	25.9249	25.9152	18.8844	18.6998	23.905	23.9604	6.37029e+07	6.32785e+07	483912	425795	1.57085e+07	1.63226e+07
WP_004244799.1	MULTISPECIES: NADH:ubiquinone reductase (Na(+)-transporting) subunit F [Proteus]	Proteus	46 kDa	11	8.8741	9.7101		1.1196	4.773	9.34	28.8732	28.9937	26.9555	28.061	26.6703	27.0552	4.91688e+08	5.34547e+08	1.30139e+08	2.80021e+08	1.06799e+08	1.39449e+08
WP_012367503.1	MULTISPECIES: glutamate-1-semialdehyde 2,1-aminomutase [Proteus]	Proteus	46 kDa	6	10.846	7.7681			4.773	10.274	28.6549	28.6732	28.7286	28.6565	26.6173	26.7521	4.22658e+08	4.28056e+08	4.44812e+08	4.23113e+08	1.02946e+08	1.13028e+08
WP_004242574.1	MULTISPECIES: carboxy terminal-processing peptidase [Proteus]	Proteus	77 kDa	9	11.832	9.7101			6.6822	5.604	28.768	28.6191	29.0365	28.8369	26.8087	26.6761	4.57125e+08	4.12283e+08	5.50638e+08	4.79477e+08	1.17546e+08	1.07228e+08
WP_004245480.1	MULTISPECIES: 2,3,4,5-tetrahydropyridine-2,6-dicarboxylate N-succinyltransferase [Proteus]	Proteus	30 kDa	6	7.8881	11.652			6.6822	7.472	28.9074	28.832	25.4148	25.2628	26.4461	26.7525	5.03491e+08	4.77867e+08	4.47305e+07	4.02595e+07	9.14277e+07	1.1306e+08
WP_004249705.1	MULTISPECIES: bifunctional aspartate kinase/homoserine dehydrogenase II [Proteus]	Proteus	90 kDa	9	9.8601	11.652			4.773	7.472	27.0383	27.2064	26.6638	26.1597	24.5898	25.1255	1.37824e+08	1.54865e+08	1.06316e+08	7.49656e+07	2.52502e+07	3.66029e+07
WP_012367440.1	MULTISPECIES: 4-hydroxy-3-methylbut-2-enyl diphosphate reductase [Proteus]	Proteus	35 kDa	2	14.79	7.7681			1.9092	9.34	24.638	24.667	25.6083	24.6138	23.0769	23.6627	2.6108e+07	2.6638e+07	5.11515e+07	2.56743e+07	8.84765e+06	1.32794e+07
WP_004245168.1	MULTISPECIES: bifunctional metallophosphatase/5'-nucleotidase [Proteus]	Proteus	58 kDa	7	10.846	9.7101			5.7276	6.538	27.9297	27.7189	23.8805	23.9668	25.8347	26.0705	2.55675e+08	2.20913e+08	1.54432e+07	1.63956e+07	5.98433e+07	7.04674e+07
WP_004243045.1	MULTISPECIES: superoxide dismutase family protein [Proteus]	Proteus	18 kDa	3	10.846	7.7681			7.6368	6.538	28.5948	27.7578	26.0678	26.4547	26.6451	26.4218	4.05407e+08	2.26954e+08	7.03363e+07	9.19752e+07	1.0495e+08	8.98986e+07
WP_004244776.1	MULTISPECIES: S-ribosylhomocysteine lyase [Proteus]	Proteus	19 kDa	4	9.8601	10.681			4.773	7.472	30.5633	30.3727	29.1945	29.0513	27.9126	28.3186	1.58662e+09	1.39021e+09	6.14361e+08	5.56311e+08	2.52658e+08	3.34783e+08
WP_004243827.1	MULTISPECIES: nucleoside-diphosphate kinase [Proteus]	Proteus	16 kDa	5	8.8741	11.652			5.7276	6.538	29.1497	29.9669	27.585	28.018	28.0885	28.5221	5.95564e+08	1.04936e+09	2.01325e+08	2.71809e+08	2.85417e+08	3.85489e+08
WP_004249509.1	MULTISPECIES: PTS glucose transporter subunit IIBC [Proteus]	Proteus	52 kDa	4	9.8601	8.7391			4.773	9.34	27.8622	28.0539	23.2977	22.0851	25.2142	25.8119	2.43985e+08	2.78646e+08	1.03113e+07	4.44909e+06	3.89242e+07	5.89053e+07
WP_004245218.1	MULTISPECIES: peroxide stress protein YaaA [Proteus]	Proteus	30 kDa	6	6.9021	8.7391	1.0587		6.6822	8.406	27.833	27.8814	25.4493	23.9496	25.7059	26.0613	2.3909e+08	2.47252e+08	4.58135e+07	1.62015e+07	5.47343e+07	7.00209e+07
WP_004244773.1	MULTISPECIES: signal recognition particle protein [Proteus]	Proteus	50 kDa	7	10.846	8.7391			5.7276	6.538	27.7897	27.8034	22.3039	23.3229	25.5517	25.8775	2.32022e+08	2.34238e+08	5.17777e+06	1.04929e+07	4.91849e+07	6.16477e+07
WP_004243743.1	MULTISPECIES: beta-ketoacyl-ACP synthase I [Proteus]	Proteus	43 kDa	4	6.9021	9.7101			7.6368	7.472	28.7321	28.58	28.7169	28.5782	26.7432	26.8173	4.45894e+08	4.01277e+08	4.41202e+08	4.00759e+08	1.12332e+08	1.18255e+08
WP_004248927.1	MULTISPECIES: amidohydrolase [Proteus]	Proteus	46 kDa	5	7.8881	7.7681			6.6822	9.34	27.8908	28.0921	29.7404	29.4403	26.2316	26.6037	2.48864e+08	2.86128e+08	8.96933e+08	7.2848e+08	7.87972e+07	1.01981e+08
WP_012368674.1	MULTISPECIES: 3-oxoacyl-ACP reductase FabG [Proteus]	Proteus	27 kDa	6	7.8881	9.7101			6.6822	7.472	27.4508	27.3393	27.9467	28.0919	25.1877	25.4241	1.8345e+08	1.69802e+08	2.58699e+08	2.86082e+08	3.82177e+07	4.50207e+07
WP_004245004.1	MULTISPECIES: pantoate--beta-alanine ligase [Proteus]	Proteus	32 kDa	7	8.8741	7.7681			7.6368	7.472	29.4429	29.3228	26.8049	27.1734	27.385	27.4539	7.29763e+08	6.71513e+08	1.17239e+08	1.51354e+08	1.75274e+08	1.83847e+08
WP_004244802.1	MULTISPECIES: Na(+)-translocating NADH-quinone reductase subunit C [Proteus]	Proteus	28 kDa	3	9.8601	8.7391			5.7276	7.472	28.8936	28.9336	23.5906	23.9731	26.9826	27.2427	4.98718e+08	5.12719e+08	1.26324e+07	1.64678e+07	1.32611e+08	1.58807e+08
WP_004248652.1	MULTISPECIES: LPS O-antigen length regulator Wzz(fepE) [Proteus]	Proteus	42 kDa	6	8.8741	7.7681	1.0587	1.1196	5.7276	6.538	28.3582	28.4365	24.4601	24.1658	25.9107	26.3616	3.44098e+08	3.63278e+08	2.30798e+07	1.88203e+07	6.30828e+07	8.62228e+07
WP_004248419.1	MULTISPECIES: NAD-dependent DNA ligase LigA [Proteus]	Proteus	75 kDa	10	7.8881	8.7391	1.0587		3.8184	9.34	28.5184	28.4673	27.9826	28.026	26.2184	26.5239	3.84485e+08	3.71117e+08	2.6522e+08	2.73313e+08	7.80777e+07	9.64917e+07
WP_004246386.1	MULTISPECIES: argininosuccinate lyase [Proteus]	Proteus	51 kDa	9	4.93	3.884			9.546	12.142	27.9133	27.3509	30.934	30.8436	27.7562	27.5467	2.52772e+08	1.71176e+08	2.05145e+09	1.92689e+09	2.26697e+08	1.96062e+08
WP_004244249.1	MULTISPECIES: peptidylprolyl isomerase B [Proteus]	Proteus	18 kDa	4	9.8601	9.7101			4.773	6.538	27.1897	26.8839	26.275	26.0483	24.6382	25.1064	1.53081e+08	1.23844e+08	8.12006e+07	6.9393e+07	2.61115e+07	3.6123e+07
WP_004247111.1	MULTISPECIES: peptidase T [Proteus]	Proteus	46 kDa	8	8.8741	10.681			5.7276	5.604	28.9796	28.8284	27.6347	27.5032	27.3016	27.1095	5.29324e+08	4.76652e+08	2.08389e+08	1.90236e+08	1.65426e+08	1.44801e+08
WP_004243703.1	MULTISPECIES: transcriptional regulator HexA [Proteus]	Proteus	34 kDa	6	9.8601	8.7391			3.8184	8.406	27.7956	27.7325	27.7211	27.8372	25.443	25.8714	2.32977e+08	2.23001e+08	2.21247e+08	2.39796e+08	4.56153e+07	6.13845e+07
WP_004247396.1	MULTISPECIES: glutamate 5-kinase [Proteus]	Proteus	39 kDa	8	6.9021	8.7391	1.0587		5.7276	7.472	29.3333	29.3959	21.8375	20.1665	27.2368	27.7808	6.76397e+08	7.0639e+08	3.74741e+06	1.17688e+06	1.58155e+08	2.30601e+08
WP_004244807.1	MULTISPECIES: D-sedoheptulose 7-phosphate isomerase [Proteus]	Proteus	21 kDa	4	5.916	6.7971			8.5914	8.406	29.0119	28.8924	28.6256	29.1864	27.0486	27.1327	5.41313e+08	4.98302e+08	4.14142e+08	6.10904e+08	1.38819e+08	1.47153e+08
WP_004246432.1	MULTISPECIES: envelope stress response regulator transcription factor CpxR [Proteus]	Proteus	27 kDa	8	10.846	8.7391			5.7276	4.67	29.1172	29.0428	27.1423	27.1842	26.5905	26.9708	5.82286e+08	5.5304e+08	1.48132e+08	1.52495e+08	1.01052e+08	1.31529e+08
WP_004246200.1	MULTISPECIES: RidA family protein [Proteus]	Proteus	14 kDa	4	6.9021	9.7101			5.7276	7.472	29.22	29.0546	25.1116	25.4441	26.0752	26.7076	6.25328e+08	5.5756e+08	3.62539e+07	4.56512e+07	7.0701e+07	1.09597e+08
WP_004244908.1	MULTISPECIES: serralysin family metalloprotease [Proteus]	Proteus	54 kDa	8	8.8741	6.7971			7.6368	5.604	27.5782	27.4433	27.6133	27.3032	26.0938	25.8318	2.00391e+08	1.82499e+08	2.05315e+08	1.6561e+08	7.16175e+07	5.97222e+07
WP_004243734.1	MULTISPECIES: acetyl-CoA carboxylase, carboxyltransferase subunit beta [Proteus]	Proteus	36 kDa	5	10.846	8.7391			3.8184	5.604	28.0995	28.1078	27.005	26.5827	25.9207	26.1836	2.87595e+08	2.89258e+08	1.34685e+08	1.00505e+08	6.35203e+07	7.62177e+07
WP_023843594.1	MULTISPECIES: YfbU family protein [Proteus]	Proteus	20 kDa	7	8.8741	9.7101			3.8184	6.538	27.6398	27.5651	26.2807	26.2813	25.0759	25.6231	2.09132e+08	1.9857e+08	8.15203e+07	8.15591e+07	3.53667e+07	5.16799e+07
WP_004243273.1	MULTISPECIES: D-amino acid dehydrogenase [Proteus]	Proteus	48 kDa	7	10.846	7.7681			4.773	5.604	27.8905	27.9095	27.0308	27.3877	25.6545	25.8256	2.48812e+08	2.52108e+08	1.37115e+08	1.75594e+08	5.28162e+07	5.94665e+07
WP_004244804.1	MULTISPECIES: Na(+)-translocating NADH-quinone reductase subunit A [Proteus]	Proteus	49 kDa	7	6.9021	6.7971			6.6822	8.406	28.2475	28.1501	26.7483	26.5433	25.5115	25.9763	3.18683e+08	2.9786e+08	1.12729e+08	9.77977e+07	4.78327e+07	6.60172e+07
WP_004249769.1	MULTISPECIES: aspartate-semialdehyde dehydrogenase [Proteus]	Proteus	40 kDa	7	6.9021	7.7681			5.7276	8.406	29.3701	29.3784	29.1418	29.1417	27.5403	27.5877	6.93887e+08	6.97893e+08	5.92303e+08	5.92299e+08	1.95191e+08	2.01703e+08
WP_004249797.1	MULTISPECIES: YgiW/YdeI family stress tolerance OB fold protein [Proteus]	Proteus	15 kDa	4	12.818	7.7681			2.8638	5.604	29.1857	29.0248	27.2957	26.9361	26.3057	26.9211	6.10636e+08	5.46186e+08	1.64746e+08	1.28398e+08	8.29455e+07	1.27074e+08
WP_012368417.1	MULTISPECIES: ABC transporter substrate-binding protein [Proteus]	Proteus	58 kDa	4	8.8741	7.7681			5.7276	6.538	26.4987	26.4776	4.74144	4.92241	24.0604	24.4353	9.48234e+07	9.34434e+07	26.7495	30.3244	1.7494e+07	2.26866e+07
WP_004246096.1	MULTISPECIES: CDP-diacylglycerol--serine O-phosphatidyltransferase [Proteus]	Proteus	53 kDa	6	8.8741	9.7101			2.8638	7.472	27.7051	27.6169	25.8709	25.0809	25.2614	25.6117	2.18803e+08	2.05837e+08	6.13659e+07	3.54903e+07	4.02191e+07	5.12731e+07
WP_004249947.1	MULTISPECIES: YicC family protein [Proteus]	Proteus	33 kDa	3	8.8741	9.7101			1.9092	8.406	27.2322	27.3205	28.1551	27.7103	25.2688	25.5575	1.5766e+08	1.67604e+08	2.98899e+08	2.19592e+08	4.04259e+07	4.93837e+07
WP_004243145.1	MULTISPECIES: riboflavin synthase [Proteus]	Proteus	24 kDa	3	8.8741	7.7681			5.7276	6.538	27.5796	27.3239	23.6054	25.5599	25.3631	25.615	2.00576e+08	1.68003e+08	1.27622e+07	4.94644e+07	4.31583e+07	5.13909e+07
WP_004245080.1	MULTISPECIES: Lrp/AsnC family transcriptional regulator [Proteus]	Proteus	18 kDa	2	7.8881	6.7971		1.1196	6.6822	5.604	24.4557	24.6897	14.897	19.0611	21.6532	22.5821	2.30092e+07	2.70602e+07	30509.9	546952	3.29816e+06	6.27913e+06
WP_004250050.1	MULTISPECIES: RNA-binding transcriptional accessory protein [Proteus]	Proteus	86 kDa	8	5.916	8.7391			5.7276	6.538	27.0965	27.0988	28.4956	28.7118	25.2708	25.2901	1.43499e+08	1.43727e+08	3.7848e+08	4.39643e+08	4.04836e+07	4.10292e+07
WP_004245110.1	MULTISPECIES: YajQ family cyclic di-GMP-binding protein [Proteus]	Proteus	19 kDa	6	5.916	6.7971			6.6822	8.406	28.9275	28.9862	29.2432	28.968	26.4054	26.8556	5.10545e+08	5.31757e+08	6.35457e+08	5.25081e+08	8.88813e+07	1.21438e+08
WP_004244777.1	MULTISPECIES: glutamate--cysteine ligase [Proteus]	Proteus	59 kDa	6	6.9021	9.7101			4.773	6.538	26.7632	26.7829	27.9097	27.7164	24.4936	25.0066	1.13899e+08	1.15465e+08	2.52155e+08	2.20522e+08	2.36223e+07	3.37084e+07
WP_004246411.1	MULTISPECIES: 50S ribosomal protein L31 [Proteus]	Proteus	8 kDa	2	6.9021	4.855			8.5914	7.472	28.2972	27.5698	18.4531	18.2706	27.0695	26.5691	3.2985e+08	1.99224e+08	358863	316234	1.40839e+08	9.95617e+07
WP_012367498.1	MULTISPECIES: bifunctional glutathionylspermidine amidase/synthase [Proteus]	Proteus	72 kDa	7	7.8881	8.7391			3.8184	6.538	27.3313	27.2851	17.6402	25.3245	24.4545	24.9868	1.68863e+08	1.63543e+08	204281	4.20183e+07	2.29892e+07	3.32481e+07
WP_004246089.1	MULTISPECIES: tRNA/rRNA methyltransferase [Proteus]	Proteus	41 kDa	7	6.9021	6.7971			5.7276	7.472	28.4104	28.4061	24.0839	24.3479	26.4711	26.4993	3.5676e+08	3.55713e+08	1.77819e+07	2.1352e+07	9.30217e+07	9.48578e+07
WP_004243669.1	MULTISPECIES: 1,4-dihydroxy-2-naphthoyl-CoA synthase [Proteus]	Proteus	32 kDa	4	8.8741	7.7681			5.7276	4.67	28.4313	28.4847	25.2175	25.7815	25.8155	26.3617	3.6196e+08	3.75621e+08	3.90133e+07	5.76764e+07	5.90511e+07	8.623e+07
WP_004244128.1	MULTISPECIES: catabolite repressor/activator [Proteus]	Proteus	38 kDa	6	6.9021	8.7391			6.6822	4.67	28.7558	28.6664	26.6282	26.514	27.334	27.0868	4.53269e+08	4.26037e+08	1.03723e+08	9.58336e+07	1.69187e+08	1.42537e+08
WP_004243894.1	MULTISPECIES: translation elongation factor 4 [Proteus]	Proteus	66 kDa	4	6.9021	7.7681			6.6822	5.604	26.4977	26.5366	22.1286	23.0369	24.1443	24.6864	9.47564e+07	9.73453e+07	4.58526e+06	8.6057e+06	1.85418e+07	2.69992e+07
WP_004243692.1	MULTISPECIES: NADH-quinone oxidoreductase subunit NuoF [Proteus]	Proteus	50 kDa	8	8.8741	6.7971			4.773	6.538	27.8972	27.7908	21.1534	23.2978	25.8558	26.1229	2.49967e+08	2.32205e+08	2.33243e+06	1.0312e+07	6.07267e+07	7.30779e+07
WP_004248170.1	MULTISPECIES: linear amide C-N hydrolase [Proteus]	Proteus	40 kDa	4	5.916	7.7681			4.773	8.406	28.645	28.8478	23.5616	24.4504	26.2588	26.7137	4.19764e+08	4.83113e+08	1.2381e+07	2.29252e+07	8.02944e+07	1.1006e+08
WP_004243847.1	MULTISPECIES: Fe-S cluster assembly scaffold IscU [Proteus]	Proteus	14 kDa	3	8.8741	5.8261			7.6368	4.67	29.0708	28.9293	24.8942	23.859	27.0519	27.1384	5.63887e+08	5.11183e+08	3.11812e+07	1.52155e+07	1.39133e+08	1.47734e+08
WP_004243144.1	MULTISPECIES: cyclopropane fatty acyl phospholipid synthase [Proteus]	Proteus	44 kDa	7	5.916	8.7391	1.0587		3.8184	6.538	28.5784	28.3674	26.1977	26.401	26.6314	26.5929	4.00836e+08	3.46288e+08	7.69649e+07	8.8611e+07	1.03954e+08	1.01216e+08
WP_004248574.1	MULTISPECIES: agmatinase [Proteus]	Proteus	33 kDa	5	7.8881	10.681			1.9092	5.604	28.1718	28.2449	25.7153	25.4025	26.1219	26.3115	3.02373e+08	3.1809e+08	5.50899e+07	4.43511e+07	7.30235e+07	8.32811e+07
WP_004244147.1	MULTISPECIES: biosynthetic arginine decarboxylase [Proteus]	Proteus	72 kDa	4	8.8741	7.7681			2.8638	6.538	27.8665	27.9363	26.5247	26.5736	25.6036	25.9061	2.44713e+08	2.56844e+08	9.65458e+07	9.98716e+07	5.09867e+07	6.28805e+07
WP_004246594.1	MULTISPECIES: F0F1 ATP synthase subunit delta [Proteus]	Proteus	20 kDa	4	5.916	8.7391			4.773	6.538	27.4629	27.3762	29.5793	29.4744	25.6886	25.4735	1.8499e+08	1.74205e+08	8.02131e+08	7.45897e+08	5.40796e+07	4.6591e+07
WP_012367557.1	MULTISPECIES: siderophore ABC transporter substrate-binding protein [Proteus]	Proteus	34 kDa	7	7.8881	6.7971			6.6822	4.67	28.4092	28.1281	25.2894	25.2765	25.898	26.0748	3.56472e+08	2.93356e+08	4.10085e+07	4.06441e+07	6.25269e+07	7.0681e+07
WP_004247945.1	MULTISPECIES: UDP-4-amino-4-deoxy-L-arabinose aminotransferase [Proteus]	Proteus	42 kDa	5	6.9021	7.7681			4.773	6.538	27.6952	27.4625	23.2272	21.8711	24.3734	25.3549	2.17314e+08	1.84947e+08	9.81972e+06	3.8359e+06	2.17334e+07	4.29136e+07
WP_004245405.1	MULTISPECIES: anaerobic glycerol-3-phosphate dehydrogenase subunit A [Proteus]	Proteus	60 kDa	6	8.8741	7.7681			4.773	4.67	28.7346	28.6341	25.3064	24.9565	26.5002	26.3417	4.46657e+08	4.16596e+08	4.14938e+07	3.25586e+07	9.49172e+07	8.50416e+07
WP_004242516.1	MULTISPECIES: Hsp20 family protein [Proteus]	Proteus	17 kDa	2	6.9021	7.7681			3.8184	7.472	28.4298	28.451	25.8237	25.862	25.9037	26.5953	3.61605e+08	3.66947e+08	5.93875e+07	6.09866e+07	6.27765e+07	1.01384e+08
WP_004245136.1	MULTISPECIES: transcription antitermination factor NusB [Proteus]	Proteus	15 kDa	3	8.8741	6.7971			3.8184	6.538	27.2108	26.9716	26.2591	27.1116	24.745	25.0683	1.55329e+08	1.31604e+08	8.03103e+07	1.45015e+08	2.81181e+07	3.51822e+07
WP_004246587.1	MULTISPECIES: bifunctional UDP-N-acetylglucosamine diphosphorylase/glucosamine-1-phosphate N-acetyltransferase GlmU [Proteus]	Proteus	49 kDa	6	7.8881	7.7681	1.0587		1.9092	6.538	26.4171	26.3037	30.0685	30.0735	24.6779	24.6811	8.96085e+07	8.28309e+07	1.12598e+09	1.12983e+09	2.68401e+07	2.69005e+07
WP_004246669.1	MULTISPECIES: common pilus major fimbrillin subunit EcpA [Proteus]	Proteus	22 kDa	5	6.9021	5.8261		1.1196	3.8184	7.472	28.2371	28.6271	28.7071	27.9808	26.2884	26.7704	3.16389e+08	4.14577e+08	4.38224e+08	2.64888e+08	8.19612e+07	1.14468e+08
WP_004249676.1	MULTISPECIES: dihydroxy-acid dehydratase [Proteus]	Proteus	66 kDa	5	5.916	6.7971			6.6822	5.604	28.2209	28.1076	24.144	23.6408	26.6438	26.5419	3.12845e+08	2.89222e+08	1.85382e+07	1.30793e+07	1.04855e+08	9.77017e+07
WP_012367911.1	MULTISPECIES: biotin/lipoyl-binding protein [Proteus]	Proteus	39 kDa	9	8.8741	9.7101			1.9092	4.67	27.2633	27.3383	23.8303	23.7461	24.2241	25.1261	1.61093e+08	1.69692e+08	1.49153e+07	1.40701e+07	1.95967e+07	3.66195e+07
WP_004244263.1	MULTISPECIES: SPFH/Band 7/PHB domain protein [Proteus]	Proteus	34 kDa	6	6.9021	8.7391			4.773	4.67	27.4374	27.3424	29.4015	27.6031	25.1763	25.3671	1.81752e+08	1.70165e+08	7.09134e+08	2.03872e+08	3.79167e+07	4.32771e+07
WP_004244004.1	MULTISPECIES: NAD(P)H-dependent oxidoreductase [Proteus]	Proteus	21 kDa	4	5.916	7.7681			5.7276	5.604	29.0359	29.1584	25.3582	25.7226	26.3974	27.0371	5.50414e+08	5.99188e+08	4.30111e+07	5.53712e+07	8.83907e+07	1.37713e+08
WP_012368849.1	MULTISPECIES: penicillin-binding protein activator [Proteus]	Proteus	64 kDa	6	7.8881	6.7971			6.6822	3.736	27.6078	27.6641	24.2722	25.0714	25.3219	25.6781	2.04538e+08	2.1268e+08	2.02616e+07	3.52565e+07	4.19432e+07	5.36869e+07
WP_004246273.1	MULTISPECIES: peptidylprolyl isomerase [Proteus]	Proteus	22 kDa	3	7.8881	6.7971			3.8184	6.538	27.5538	27.4636	25.8826	26.4289	25.8117	25.7266	1.9702e+08	1.85081e+08	6.18625e+07	9.03425e+07	5.88963e+07	5.55239e+07
WP_004246288.1	MULTISPECIES: protease modulator HflC [Proteus]	Proteus	38 kDa	7	6.9021	7.7681			4.773	5.604	28.1819	28.1739	26.506	27.187	26.2043	26.3673	3.04513e+08	3.02828e+08	9.52993e+07	1.5279e+08	7.73171e+07	8.6565e+07
WP_004245101.1	MULTISPECIES: cytochrome o ubiquinol oxidase subunit II [Proteus]	Proteus	35 kDa	3	5.916	8.7391			3.8184	6.538	27.8228	27.9014	28.0361	28.0084	25.7468	26.3122	2.37411e+08	2.50708e+08	2.75228e+08	2.69994e+08	5.63069e+07	8.33239e+07
WP_004245471.1	MULTISPECIES: UMP kinase [Proteus]	Proteus	26 kDa	5	7.8881	6.7971			4.773	5.604	29.356	29.2911	23.7381	23.5964	27.3415	27.332	6.87128e+08	6.56889e+08	1.39922e+07	1.26831e+07	1.70068e+08	1.68943e+08
WP_004248458.1	MULTISPECIES: signal peptidase I [Proteus]	Proteus	36 kDa	4	7.8881	5.8261			5.7276	5.604	28.1568	28.2252	27.0642	28.4903	26.2138	26.3178	2.99252e+08	3.13787e+08	1.40325e+08	3.7708e+08	7.78284e+07	8.36468e+07
WP_004248953.1	MULTISPECIES: inosine/xanthosine triphosphatase [Proteus]	Proteus	20 kDa	3	5.916	5.8261			6.6822	6.538	27.9939	28.0253	20.4657	19.5517	25.5816	26.072	2.67302e+08	2.73185e+08	1.4481e+06	768531	5.02153e+07	7.0544e+07
WP_012367763.1	MULTISPECIES: ACP S-malonyltransferase [Proteus]	Proteus	33 kDa	4	8.8741	6.7971			4.773	4.67	27.6184	27.435	23.2293	23.7777	25.6428	25.8175	2.0605e+08	1.81445e+08	9.83402e+06	1.43812e+07	5.23897e+07	5.91363e+07
WP_004248152.1	MULTISPECIES: glutathione transferase GstA [Proteus]	Proteus	23 kDa	2	6.9021	6.7971			5.7276	5.604	28.6325	28.6525	22.4881	22.8784	26.2122	26.5518	4.16129e+08	4.21954e+08	5.88303e+06	7.71029e+06	7.77435e+07	9.83759e+07
WP_012367675.1	MULTISPECIES: 6-phosphogluconolactonase [Proteus]	Proteus	36 kDa	4	7.8881	6.7971			3.8184	6.538	27.9882	27.8921	23.4923	23.0557	25.828	25.7889	2.66243e+08	2.49088e+08	1.17999e+07	8.71866e+06	5.95683e+07	5.79732e+07
WP_004243298.1	MULTISPECIES: DUF4822 domain-containing protein [Proteus]	Proteus	18 kDa	3	5.916	8.7391			2.8638	7.472	29.3278	29.2387	24.9243	26.1022	27.1509	27.4539	6.73822e+08	6.33476e+08	3.18389e+07	7.20344e+07	1.49015e+08	1.83846e+08
WP_012368551.1	MULTISPECIES: Fe(2+) transporter permease subunit FeoB [Proteus]	Proteus	85 kDa	3	2.958	5.8261	7.4109	3.3588	0.9546	4.67	24.0048	23.9903	23.0146	22.4401	20.9703	21.5455	1.68333e+07	1.66653e+07	8.47373e+06	5.69029e+06	2.05448e+06	3.06087e+06
WP_004243163.1	MULTISPECIES: Fe-S cluster assembly ATPase SufC [Proteus]	Proteus	28 kDa	7	8.8741	4.855	1.0587		4.773	4.67	27.6899	27.6098	27.0728	25.8127	25.5943	25.7423	2.16515e+08	2.04825e+08	1.41168e+08	5.89389e+07	5.066e+07	5.61325e+07
WP_004244442.1	MULTISPECIES: 3-deoxy-7-phosphoheptulonate synthase AroG [Proteus]	Proteus	39 kDa	5	7.8881	5.8261		1.1196	4.773	4.67	27.2495	27.2007	23.8797	24.6661	25.2495	25.3507	1.5956e+08	1.5425e+08	1.54351e+07	2.66222e+07	3.98895e+07	4.27874e+07
WP_004242824.1	MULTISPECIES: Re/Si-specific NAD(P)(+) transhydrogenase subunit alpha [Proteus]	Proteus	54 kDa	7	5.916	7.7681	2.1174		3.8184	4.67	28.4569	28.5724	24.9629	23.7498	25.7699	26.4399	3.68457e+08	3.99151e+08	3.27018e+07	1.41062e+07	5.72147e+07	9.10318e+07
WP_004246586.1	MULTISPECIES: glutamine--fructose-6-phosphate transaminase (isomerizing) [Proteus]	Proteus	67 kDa	7	7.8881	6.7971			2.8638	6.538	29.1247	29.2557	28.5041	27.9798	27.2825	27.5184	5.85354e+08	6.4099e+08	3.80695e+08	2.64703e+08	1.63249e+08	1.92246e+08
WP_004243261.1	MULTISPECIES: signal peptide peptidase SppA [Proteus]	Proteus	68 kDa	3	7.8881	6.7971			5.7276	3.736	27.4915	27.1881	28.7236	28.5095	25.5641	25.1924	1.88696e+08	1.52908e+08	4.43264e+08	3.82128e+08	4.96086e+07	3.83414e+07
WP_004248529.1	MULTISPECIES: FAD-dependent 2-octaprenylphenol hydroxylase [Proteus]	Proteus	46 kDa	5	8.8741	7.7681			2.8638	4.67	25.9856	25.9434	26.6595	24.6426	23.5908	23.9983	6.64445e+07	6.45251e+07	1.06e+08	2.61907e+07	1.26336e+07	1.67573e+07
WP_004246334.1	MULTISPECIES: protoheme IX biogenesis protein HemY [Proteus]	Proteus	47 kDa	5	6.9021	6.7971			3.8184	6.538	27.8435	27.8743	22.6807	22.5855	25.7751	26.0936	2.4084e+08	2.46039e+08	6.72325e+06	6.29367e+06	5.74221e+07	7.16047e+07
WP_004249223.1	MULTISPECIES: SGNH/GDSL hydrolase family protein [Proteus]	Proteus	46 kDa	5	7.8881	5.8261			4.773	5.604	26.4536	26.6079	21.1926	21.9829	24.3793	24.5955	9.19049e+07	1.02276e+08	2.39667e+06	4.14482e+06	2.18226e+07	2.53503e+07
WP_012367888.1	MULTISPECIES: 2-hydroxyacid dehydrogenase [Proteus]	Proteus	37 kDa	5	6.9021	5.8261			4.773	6.538	28.8035	28.7916	26.5126	26.8054	26.6264	26.9691	4.68509e+08	4.64669e+08	9.57416e+07	1.17285e+08	1.03595e+08	1.31374e+08
WP_004246252.1	MULTISPECIES: octaprenyl diphosphate synthase [Proteus]	Proteus	36 kDa	2	6.9021	5.8261			5.7276	5.604	26.9088	27.0168	21.5301	22.4387	24.7338	25.1281	1.25999e+08	1.35794e+08	3.02827e+06	5.6848e+06	2.79006e+07	3.66708e+07
WP_004247229.1	MULTISPECIES: DNA-binding protein HU-beta [Proteus]	Proteus	10 kDa	4	6.9021	6.7971			5.7276	4.67	30.082	29.9652	25.3859	25.6502	27.8011	28.0374	1.13652e+09	1.04813e+09	4.38446e+07	5.2661e+07	2.33862e+08	2.75488e+08
WP_012368108.1	MULTISPECIES: PTS sugar transporter subunit IIB [Proteus]	Proteus	10 kDa	3	5.916	4.855			5.7276	7.472	29.1766	29.1308	26.2176	26.3819	26.697	27.0272	6.06765e+08	5.87832e+08	7.80363e+07	8.74491e+07	1.08789e+08	1.36771e+08
WP_004243134.1	MULTISPECIES: Grx4 family monothiol glutaredoxin [Proteus]	Proteus	13 kDa	2	7.8881	5.8261			4.773	5.604	26.7164	26.8302	22.6448	22.807	23.2514	24.4228	1.10267e+08	1.19312e+08	6.55803e+06	7.33846e+06	9.98533e+06	2.24896e+07
WP_004245176.1	MULTISPECIES: hydrogenase expression/formation protein HypE [Proteus]	Proteus	36 kDa	5	7.8881	7.7681			2.8638	5.604	27.6171	27.5687	27.6784	27.2985	25.7835	25.8938	2.05859e+08	1.99064e+08	2.14802e+08	1.65066e+08	5.77559e+07	6.23451e+07
WP_004246343.1	MULTISPECIES: dTDP-4-amino-4,6-dideoxygalactose transaminase [Proteus]	Proteus	42 kDa	3	6.9021	6.7971			2.8638	7.472	25.7846	25.6031	24.8875	24.5854	23.6827	23.7681	5.78013e+07	5.09668e+07	3.10373e+07	2.51729e+07	1.34653e+07	1.42857e+07
WP_012367480.1	MULTISPECIES: lipoprotein [Proteus]	Proteus	21 kDa	7	6.9021	5.8261	1.0587	1.1196	3.8184	4.67	27.9065	27.6936	24.0451	25.7147	25.7397	25.8689	2.51584e+08	2.17066e+08	1.73101e+07	5.50691e+07	5.60283e+07	6.12779e+07
WP_004245722.1	MULTISPECIES: anaerobic C4-dicarboxylate transporter [Proteus]	Proteus	46 kDa	3	5.916	3.884		1.1196	6.6822	5.604	29.7992	29.7807	29.7529	29.6427	27.7113	28.0162	9.34216e+08	9.2231e+08	9.04729e+08	8.38184e+08	2.19748e+08	2.7146e+08
WP_004247214.1	MULTISPECIES: ribose ABC transporter substrate-binding protein RbsB [Proteus]	Proteus	31 kDa	5	6.9021	8.7391			1.9092	5.604	28.1835	28.1381	24.911	24.8607	26.3429	26.4199	3.04846e+08	2.95408e+08	3.15476e+07	3.04654e+07	8.51116e+07	8.97827e+07
WP_004245303.1	MULTISPECIES: lipopolysaccharide ABC transporter substrate-binding protein LptA [Proteus]	Proteus	20 kDa	7	6.9021	5.8261		1.1196	4.773	4.67	28.1933	28.2013	27.6209	27.1423	25.8414	26.4039	3.06925e+08	3.08638e+08	2.06404e+08	1.48129e+08	6.01218e+07	8.87926e+07
WP_004246384.1	MULTISPECIES: Si-specific NAD(P)(+) transhydrogenase [Proteus]	Proteus	51 kDa	5	5.916	9.7101			3.8184	3.736	27.4833	27.5956	25.8461	25.3005	25.5573	25.8741	1.87627e+08	2.02812e+08	6.03166e+07	4.13234e+07	4.93745e+07	6.1499e+07
WP_004247821.1	MULTISPECIES: ketoacyl-ACP synthase III [Proteus]	Proteus	34 kDa	3	5.916	8.7391			2.8638	5.604	27.5579	27.5935	24.5189	22.9347	25.3525	25.6218	1.9759e+08	2.02516e+08	2.40397e+07	8.01734e+06	4.28419e+07	5.16339e+07
WP_004247073.1	MULTISPECIES: DUF496 family protein [Proteus]	Proteus	13 kDa	3	6.9021	7.7681			3.8184	4.67	28.4534	28.3003	25.7183	27.6006	25.4382	26.1989	3.67564e+08	3.30548e+08	5.52043e+07	2.03522e+08	4.54626e+07	7.70292e+07
WP_004244046.1	MULTISPECIES: Xaa-Pro aminopeptidase [Proteus]	Proteus	49 kDa	6	7.8881	6.7971			3.8184	4.67	28.2753	28.0981	24.0427	24.1911	25.9502	26.2142	3.24882e+08	2.87322e+08	1.7281e+07	1.91529e+07	6.4834e+07	7.78483e+07
WP_004243822.1	MULTISPECIES: cytoskeleton protein RodZ [Proteus]	Proteus	35 kDa	5	8.8741	7.7681			2.8638	3.736	27.3542	27.2394	23.2975	23.9136	25.3061	25.3994	1.71573e+08	1.58449e+08	1.03096e+07	1.58018e+07	4.14846e+07	4.42565e+07
WP_004245058.1	MULTISPECIES: carbon starvation protein A [Proteus]	Proteus	77 kDa	5	5.916	5.8261			6.6822	4.67	28.6216	28.6409	24.3938	23.804	26.5447	26.8263	4.13001e+08	4.18558e+08	2.20434e+07	1.46455e+07	9.78911e+07	1.18996e+08
WP_012368127.1	MULTISPECIES: Fe-S protein assembly chaperone HscA [Proteus]	Proteus	67 kDa	7	7.8881	9.7101			1.9092	3.736	27.3266	27.2197	27.5333	23.9805	25.2081	25.2485	1.68322e+08	1.56294e+08	1.9424e+08	1.65522e+07	3.87608e+07	3.98626e+07
WP_004247012.1	MULTISPECIES: LysR family transcriptional regulator [Proteus]	Proteus	34 kDa	3	2.958	3.884	6.3522	8.9568	0.9546	0.934	25.4813	25.6798	35.3443	35.2178	27.9579	26.5684	4.68408e+07	5.375e+07	4.36216e+10	3.99587e+10	2.60708e+08	9.95121e+07
WP_004247100.1	MULTISPECIES: alpha/beta hydrolase YcfP [Proteus]	Proteus	21 kDa	4	5.916	9.7101			1.9092	4.67	27.9774	28.116	25.2115	20.8609	25.1185	25.7738	2.6427e+08	2.90919e+08	3.88522e+07	1.90438e+06	3.64276e+07	5.73686e+07
WP_004248426.1	MULTISPECIES: thiosulfate ABC transporter substrate-binding protein CysP [Proteus]	Proteus	39 kDa	6	7.8881	6.7971			2.8638	4.67	28.002	27.8862	27.8977	28.6753	25.5681	26.0454	2.68811e+08	2.48083e+08	2.50064e+08	4.28663e+08	4.97472e+07	6.92531e+07
WP_004245418.1	MULTISPECIES: sigma 54-interacting transcriptional regulator [Proteus]	Proteus	61 kDa	6	6.9021	4.855			5.7276	4.67	24.8465	24.6669	24.5948	22.9661	22.376	22.5916	3.01666e+07	2.6637e+07	2.53372e+07	8.19357e+06	5.44321e+06	6.32028e+06
WP_004249106.1	MULTISPECIES: ribosome biogenesis GTP-binding protein YihA/YsxC [Proteus]	Proteus	23 kDa	6	6.9021	6.7971			2.8638	5.604	26.6862	26.6292	22.1367	21.7042	24.1171	24.4975	1.07984e+08	1.03795e+08	4.61128e+06	3.41675e+06	1.81958e+07	2.36855e+07
WP_004247442.1	MULTISPECIES: thioredoxin domain-containing protein [Proteus]	Proteus	27 kDa	4	4.93	6.7971			5.7276	4.67	26.9211	27.0241	21.5119	19.2678	25.0122	25.3743	1.27071e+08	1.36476e+08	2.99033e+06	631211	3.38384e+07	4.34947e+07
WP_004243798.1	MULTISPECIES: phosphocarrier protein Hpr [Proteus]	Proteus	9 kDa	3	5.916	4.855			5.7276	5.604	31.2746	31.3051	21.4252	22.0164	28.9119	29.2515	2.59767e+09	2.65317e+09	2.81597e+06	4.24212e+06	5.0507e+08	6.39119e+08
WP_004246809.1	MULTISPECIES: glucose-1-phosphatase [Proteus]	Proteus	23 kDa	4	4.93	4.855			5.7276	6.538	28.3991	28.2535	23.4897	23.786	25.9825	26.3154	3.53982e+08	3.20009e+08	1.17792e+07	1.4464e+07	6.62994e+07	8.35046e+07
WP_004247099.1	MULTISPECIES: beta-N-acetylhexosaminidase [Proteus]	Proteus	38 kDa	5	6.9021	5.8261			3.8184	5.604	27.2167	26.9304	21.4777	20.4885	24.2839	24.7198	1.55967e+08	1.27895e+08	2.92033e+06	1.47109e+06	2.04265e+07	2.76318e+07
WP_012368845.1	MULTISPECIES: isoprenoid biosynthesis glyoxalase ElbB [Proteus]	Proteus	24 kDa	3	5.916	6.7971			4.773	4.67	26.7537	26.4931	25.1555	24.2286	23.9724	24.3497	1.13154e+08	9.44535e+07	3.7372e+07	1.96573e+07	1.64597e+07	2.13784e+07
WP_004244796.1	MULTISPECIES: CsbD family protein [Proteus]	Proteus	8 kDa	2	6.9021	6.7971			2.8638	5.604	28.3546	28.3836	22.1347	21.8742	25.8736	26.5976	3.43241e+08	3.50206e+08	4.60473e+06	3.84401e+06	6.148e+07	1.01548e+08
WP_012368511.1	MULTISPECIES: peptidylprolyl isomerase [Proteus]	Proteus	22 kDa	4	4.93	4.855	1.0587		4.773	5.604	28.461	28.4427	25.0945	22.9295	24.5113	26.2278	3.69504e+08	3.64842e+08	3.58264e+07	7.98863e+06	2.39125e+07	7.85851e+07
WP_004247834.1	MULTISPECIES: NAD-dependent protein deacylase [Proteus]	Proteus	33 kDa	4	6.9021	6.7971			4.773	2.802	27.0365	27.1724	25.5565	23.943	24.9992	25.3196	1.37654e+08	1.51255e+08	4.93497e+07	1.61268e+07	3.35356e+07	4.18762e+07
WP_004246616.1	MULTISPECIES: LutB/LldF family L-lactate oxidation iron-sulfur protein [Proteus]	Proteus	53 kDa	6	5.916	4.855			3.8184	6.538	27.0568	26.9381	28.5162	28.7438	25.2781	25.616	1.39604e+08	1.28582e+08	3.83899e+08	4.49513e+08	4.06883e+07	5.14268e+07
WP_004248535.1	MULTISPECIES: phosphoglycerate dehydrogenase [Proteus]	Proteus	45 kDa	4	5.916	6.7971			2.8638	5.604	27.674	27.6554	26.6895	27.3886	24.8944	25.2302	2.14143e+08	2.11402e+08	1.08227e+08	1.75712e+08	3.11865e+07	3.93604e+07
WP_036894229.1	MULTISPECIES: gamma-glutamyltransferase [Proteus]	Proteus	63 kDa	4	6.9021	5.8261			2.8638	5.604	25.8717	25.4564	21.5896	20.5442	23.9414	23.9215	6.13991e+07	4.60417e+07	3.15587e+06	1.52907e+06	1.61095e+07	1.58886e+07
WP_004243451.1	MULTISPECIES: lipid kinase YegS [Proteus]	Proteus	32 kDa	4	5.916	5.8261			3.8184	5.604	27.4026	27.3175	22.919	24.0073	25.2646	25.6367	1.77421e+08	1.67263e+08	7.93052e+06	1.68621e+07	4.03104e+07	5.21692e+07
WP_004245292.1	MULTISPECIES: UDP-N-acetylglucosamine 1-carboxyvinyltransferase [Proteus]	Proteus	45 kDa	5	5.916	8.7391			2.8638	3.736	27.8212	27.8446	27.9899	26.9201	25.4447	25.7547	2.37148e+08	2.41028e+08	2.66569e+08	1.26985e+08	4.56688e+07	5.66154e+07
WP_004243093.1	MULTISPECIES: transcriptional regulator TyrR [Proteus]	Proteus	60 kDa	6	6.9021	5.8261			3.8184	4.67	26.3277	26.3269	22.8537	24.0422	24.1451	24.5659	8.42225e+07	8.41754e+07	7.57946e+06	1.72751e+07	1.85519e+07	2.48348e+07
WP_004246365.1	MULTISPECIES: branched-chain amino acid transaminase [Proteus]	Proteus	34 kDa	5	5.916	5.8261			4.773	4.67	26.943	27.0739	19.4187	21.122	24.3248	25.0312	1.29015e+08	1.41273e+08	700839	2.28214e+06	2.10139e+07	3.42875e+07
WP_012367478.1	MULTISPECIES: cytochrome o ubiquinol oxidase subunit I [Proteus]	Proteus	74 kDa	4	5.916	3.884			5.7276	5.604	26.7362	26.9831	19.7181	21.0592	25.0452	25.3162	1.1179e+08	1.32652e+08	862431	2.18503e+06	3.46215e+07	4.17776e+07
WP_004243888.1	MULTISPECIES: pyridoxine 5'-phosphate synthase [Proteus]	Proteus	27 kDa	3	5.916	6.7971			2.8638	5.604	27.9852	28.1489	25.1345	23.5293	25.3946	26.1174	2.65698e+08	2.97619e+08	3.68332e+07	1.2107e+07	4.41091e+07	7.27983e+07
WP_004246204.1	MULTISPECIES: hypothetical protein [Proteus]	Proteus	8 kDa	2	8.8741	7.7681			0.9546	3.736	26.7956	26.9745	26.344	26.3959	23.0855	24.4641	1.16483e+08	1.31867e+08	8.51817e+07	8.8298e+07	8.90099e+06	2.31442e+07
WP_004252261.1	MULTISPECIES: bifunctional chorismate mutase/prephenate dehydrogenase [Proteus]	Proteus	42 kDa	5	0.98601	2.913	2.1174	1.1196	6.6822	6.538	27.0229	26.9736	26.8033	25.9299	25.5733	25.9455	1.36362e+08	1.31781e+08	1.17113e+08	6.39255e+07	4.99262e+07	6.4622e+07
WP_004244530.1	MULTISPECIES: SDR family oxidoreductase [Proteus]	Proteus	30 kDa	3	1.972	2.913	4.2348	6.7176	2.8638	2.802	27.0206	27.2702	22.0728	22.0084	24.1223	25.2421	1.36148e+08	1.61863e+08	4.41149e+06	4.21894e+06	1.82609e+07	3.96851e+07
WP_012367573.1	MULTISPECIES: outer membrane protein assembly factor BamD [Proteus]	Proteus	28 kDa	5	4.93	5.8261		1.1196	3.8184	4.67	28.0109	28.1345	26.1294	26.6633	26.2009	26.351	2.70462e+08	2.94665e+08	7.34044e+07	1.06278e+08	7.71369e+07	8.55951e+07
WP_012368662.1	MULTISPECIES: glycine C-acetyltransferase [Proteus]	Proteus	43 kDa	6	3.944	3.884	1.0587		5.7276	5.604	28.0334	28.1453	28.0561	28.2453	26.292	26.2888	2.74726e+08	2.96878e+08	2.79071e+08	3.18194e+08	8.21636e+07	8.19794e+07
WP_004248647.1	MULTISPECIES: Cys-tRNA(Pro)/Cys-tRNA(Cys) deacylase YbaK [Proteus]	Proteus	17 kDa	4	4.93	3.884	1.0587		4.773	5.604	26.7854	26.7656	24.8761	24.7451	24.7485	25.0425	1.15665e+08	1.14091e+08	3.07921e+07	2.81197e+07	2.81873e+07	3.45567e+07
WP_004247101.1	MULTISPECIES: NAD(P)/FAD-dependent oxidoreductase [Proteus]	Proteus	48 kDa	5	4.93	4.855			4.773	5.604	26.5842	26.5006	23.912	24.5178	23.9558	24.462	1.0061e+08	9.4945e+07	1.5784e+07	2.40217e+07	1.62707e+07	2.31104e+07
WP_004247043.1	MULTISPECIES: nucleoid-associated protein YejK [Proteus]	Proteus	38 kDa	7	5.916	5.8261			2.8638	5.604	27.72	27.6522	22.319	23.231	25.2543	25.6386	2.21085e+08	2.10936e+08	5.23226e+06	9.84515e+06	4.00235e+07	5.22396e+07
WP_012368665.1	MULTISPECIES: NAD-dependent epimerase [Proteus]	Proteus	38 kDa	4	7.8881	5.8261			1.9092	4.67	28.5539	28.5377	29.0103	29.2338	26.5943	26.5463	3.94064e+08	3.8968e+08	5.40733e+08	6.31308e+08	1.01317e+08	9.80028e+07
WP_004242778.1	MULTISPECIES: long-chain-fatty-acid--CoA ligase FadD [Proteus]	Proteus	63 kDa	4	5.916	5.8261			3.8184	4.67	29.1743	29.1566	23.6036	23.7384	26.9041	27.1858	6.05806e+08	5.98443e+08	1.27463e+07	1.39947e+07	1.25585e+08	1.52669e+08
WP_012368493.1	MULTISPECIES: lysine-sensitive aspartokinase 3 [Proteus]	Proteus	49 kDa	6	4.93	5.8261			3.8184	5.604	26.8777	26.7885	23.3027	24.6834	24.7257	25.0162	1.23308e+08	1.15914e+08	1.03471e+07	2.6943e+07	2.77437e+07	3.39341e+07
WP_004247823.1	MULTISPECIES: beta-ketoacyl-ACP synthase II [Proteus]	Proteus	43 kDa	4	6.9021	6.7971			2.8638	3.736	28.9029	28.7299	27.6049	27.409	26.73	26.8109	5.01937e+08	4.45197e+08	2.04134e+08	1.78215e+08	1.11313e+08	1.17732e+08
WP_004246455.1	MULTISPECIES: rhodanese-like domain-containing protein [Proteus]	Proteus	16 kDa	4	6.9021	5.8261			2.8638	4.67	27.8163	27.6429	27.4407	27.2725	25.3874	25.6847	2.36343e+08	2.09575e+08	1.82167e+08	1.62119e+08	4.38897e+07	5.39337e+07
WP_004247250.1	MULTISPECIES: DNA polymerase III subunit gamma/tau [Proteus]	Proteus	73 kDa	7	5.916	6.7971			4.773	2.802	27.2735	26.9657	24.9626	26.6326	25.6882	25.3835	1.62232e+08	1.31067e+08	3.26962e+07	1.04041e+08	5.40636e+07	4.37705e+07
WP_012368012.1	MULTISPECIES: NAD-dependent epimerase [Proteus]	Proteus	38 kDa	7	7.8881	5.8261			3.8184	2.802	28.1433	28.1635	27.6738	28.1853	25.9035	26.2202	2.96476e+08	3.00654e+08	2.14116e+08	3.05217e+08	6.27656e+07	7.81725e+07
WP_012367885.1	MULTISPECIES: Slp family lipoprotein [Proteus]	Proteus	22 kDa	3	4.93	5.8261			4.773	4.67	27.6959	27.6775	19.5279	17.4908	25.2394	25.4082	2.17426e+08	2.14667e+08	755929	184191	3.96116e+07	4.45263e+07
WP_004247827.1	MULTISPECIES: purine nucleoside phosphoramidase [Proteus]	Proteus	13 kDa	3	5.916	5.8261			2.8638	5.604	26.8345	26.5698	22.1298	23.8925	24.718	24.8884	1.19671e+08	9.96107e+07	4.58919e+06	1.55723e+07	2.75973e+07	3.10571e+07
WP_012367999.1	MULTISPECIES: DUF2594 family protein [Proteus]	Proteus	8 kDa	2	4.93	4.855			4.773	5.604	28.0979	27.8038	27.196	27.1855	25.9557	26.0848	2.87279e+08	2.3431e+08	1.53745e+08	1.52629e+08	6.50786e+07	7.11728e+07
WP_004244790.1	MULTISPECIES: xanthine phosphoribosyltransferase [Proteus]	Proteus	17 kDa	3	5.916	5.8261			3.8184	4.67	27.1365	27.3523	17.1039	19.9555	24.3101	25.0935	1.47536e+08	1.71341e+08	140855	1.01673e+06	2.07998e+07	3.58015e+07
WP_004242781.1	MULTISPECIES: cell division topological specificity factor MinE [Proteus]	Proteus	10 kDa	4	8.8741	4.855			2.8638	3.736	26.5629	26.4686	20.4726	22.0721	24.675	24.8962	9.91368e+07	9.28657e+07	1.45502e+06	4.40931e+06	2.67872e+07	3.12257e+07
WP_004244382.1	MULTISPECIES: ferric iron uptake transcriptional regulator [Proteus]	Proteus	17 kDa	2	5.916	5.8261			4.773	3.736	29.3171	29.311	27.6275	27.1994	27.5162	27.4622	6.68843e+08	6.66036e+08	2.07353e+08	1.54108e+08	1.91957e+08	1.84903e+08
WP_004252595.1	MULTISPECIES: 4Fe-4S dicluster domain-containing protein [Proteus]	Proteus	25 kDa	2	2.958	2.913	4.2348	7.8372	0.9546	1.868	25.895	25.9573	26.1566	25.8658	23.547	23.677	6.2399e+07	6.51498e+07	7.48013e+07	6.11488e+07	1.22557e+07	1.3412e+07
WP_012368596.1	MULTISPECIES: shikimate kinase AroK [Proteus]	Proteus	20 kDa	3	6.9021	4.855			3.8184	3.736	27.4463	27.5399	21.4772	22.0162	25.168	25.6176	1.82879e+08	1.95141e+08	2.91926e+06	4.24181e+06	3.7698e+07	5.14817e+07
WP_012368592.1	MULTISPECIES: peptidoglycan glycosyltransferase/peptidoglycan DD-transpeptidase MrcA [Proteus]	Proteus	93 kDa	9	6.9021	6.7971			1.9092	3.736	26.0759	26.0454	27.9934	23.2292	23.5372	24.095	7.07358e+07	6.92535e+07	2.67211e+08	9.83307e+06	1.21728e+07	1.79197e+07
WP_004246111.1	MULTISPECIES: dipeptidase PepE [Proteus]	Proteus	27 kDa	5	5.916	5.8261			2.8638	4.67	27.4476	27.46	26.676	24.9962	25.4176	25.6776	1.83039e+08	1.84623e+08	1.07223e+08	3.34661e+07	4.48199e+07	5.36685e+07
WP_012368016.1	MULTISPECIES: D-hexose-6-phosphate mutarotase [Proteus]	Proteus	33 kDa	4	6.9021	5.8261			2.8638	3.736	26.5747	26.6659	27.1995	27.438	23.8131	24.2754	9.99529e+07	1.06469e+08	1.54127e+08	1.81829e+08	1.4739e+07	2.03066e+07
WP_004244989.1	MULTISPECIES: 5'-methylthioadenosine/S-adenosylhomocysteine nucleosidase [Proteus]	Proteus	25 kDa	4	5.916	3.884			4.773	4.67	27.3184	27.363	23.864	24.2679	25.3966	25.689	1.67366e+08	1.72614e+08	1.52683e+07	2.02009e+07	4.41719e+07	5.40943e+07
WP_004248016.1	MULTISPECIES: universal stress protein UspE [Proteus]	Proteus	36 kDa	5	6.9021	5.8261			3.8184	2.802	27.2863	27.2066	23.7158	23.4156	24.8511	25.1405	1.63674e+08	1.54879e+08	1.37778e+07	1.11895e+07	3.02633e+07	3.69859e+07
WP_004244125.1	MULTISPECIES: 16S rRNA (cytosine(1402)-N(4))-methyltransferase RsmH [Proteus]	Proteus	35 kDa	5	5.916	4.855			4.773	3.736	28.0297	28.0422	30.0724	30.1083	26.1295	26.3344	2.74025e+08	2.76396e+08	1.12901e+09	1.15748e+09	7.34123e+07	8.46158e+07
WP_004242729.1	MULTISPECIES: YebC/PmpR family DNA-binding transcriptional regulator [Proteus]	Proteus	27 kDa	3	6.9021	4.855			2.8638	4.67	28.6814	28.5812	25.2239	25.1093	26.3297	26.6118	4.30487e+08	4.01616e+08	3.91874e+07	3.61953e+07	8.43394e+07	1.02551e+08
WP_004245482.1	MULTISPECIES: DUF3461 family protein [Proteus]	Proteus	15 kDa	3	5.916	6.7971			1.9092	4.67	28.5681	28.4602	28.5428	28.1848	26.6664	26.7127	3.97971e+08	3.69295e+08	3.91043e+08	3.05111e+08	1.06507e+08	1.09981e+08
WP_004248711.1	MULTISPECIES: DNA polymerase III subunit alpha [Proteus]	Proteus	130 kDa	6	5.916	4.855	1.0587	1.1196	1.9092	3.736	25.9721	25.882	21.4542	20.3102	23.3165	24.0173	6.58227e+07	6.18384e+07	2.87322e+06	1.30013e+06	1.04463e+07	1.69793e+07
WP_004242837.1	MULTISPECIES: NAD(P)H-quinone oxidoreductase [Proteus]	Proteus	37 kDa	6	4.93	5.8261			1.9092	5.604	26.1686	26.0645	26.1215	26.9173	23.7825	24.096	7.54282e+07	7.01769e+07	7.30053e+07	1.2674e+08	1.44296e+07	1.79319e+07
WP_004248868.1	MULTISPECIES: succinate dehydrogenase/fumarate reductase iron-sulfur subunit [Proteus]	Proteus	27 kDa	3	2.958	4.855			4.773	5.604	29.1055	29.2646	23.2903	23.0886	26.8371	27.2049	5.77592e+08	6.44966e+08	1.02587e+07	8.92022e+06	1.1989e+08	1.547e+08
WP_004243877.1	MULTISPECIES: molecular chaperone [Proteus]	Proteus	28 kDa	6	4.93	5.8261			3.8184	3.736	27.5378	27.6447	26.9499	24.3316	25.3657	25.7244	1.94852e+08	2.09834e+08	1.29634e+08	2.11122e+07	4.32343e+07	5.5438e+07
WP_004248507.1	MULTISPECIES: UDP-glucose 4-epimerase GalE [Proteus]	Proteus	37 kDa	3	4.93	3.884			4.773	4.67	27.5876	27.5532	28.0269	27.7895	25.4758	25.6349	2.01697e+08	1.96942e+08	2.73496e+08	2.31986e+08	4.66631e+07	5.21033e+07
WP_004246246.1	MULTISPECIES: transcription elongation factor GreA [Proteus]	Proteus	18 kDa	5	5.916	4.855			3.8184	3.736	30.1113	30.0177	26.4908	26.3862	28.1741	28.1718	1.15989e+09	1.08698e+09	9.43001e+07	8.77106e+07	3.02872e+08	3.02387e+08
WP_004243902.1	MULTISPECIES: ATP-dependent RNA helicase SrmB [Proteus]	Proteus	51 kDa	3	4.93	5.8261			2.8638	4.67	27.4814	27.2298	31.0389	31.1565	25.5294	25.3437	1.87383e+08	1.57391e+08	2.20624e+09	2.3936e+09	4.84317e+07	4.258e+07
WP_004245455.1	MULTISPECIES: SDR family oxidoreductase [Proteus]	Proteus	26 kDa	4	5.916	3.884			4.773	3.736	27.1857	26.5646	23.6436	28.9543	25.7887	25.3634	1.52656e+08	9.92547e+07	1.31051e+07	5.20114e+08	5.79671e+07	4.31649e+07
WP_004248018.1	MULTISPECIES: FNR family transcription factor [Proteus]	Proteus	28 kDa	3	4.93	5.8261			2.8638	4.67	26.8426	27.02	29.0659	28.6714	24.3936	24.9657	1.20347e+08	1.36089e+08	5.6197e+08	4.27524e+08	2.20397e+07	3.27664e+07
WP_012367485.1	MULTISPECIES: adenine phosphoribosyltransferase [Proteus]	Proteus	20 kDa	2	4.93	3.884			3.8184	5.604	26.426	27.1235	24.7392	24.3909	23.7152	24.7564	9.01595e+07	1.46208e+08	2.80054e+07	2.19982e+07	1.3772e+07	2.83417e+07
WP_026090527.1	MULTISPECIES: DUF493 family protein YbeD [Proteus]	Proteus	10 kDa	2	4.93	4.855			4.773	3.736	27.308	27.2472	23.264	22.0576	25.5248	25.4066	1.66162e+08	1.59298e+08	1.00729e+07	4.36527e+06	4.82744e+07	4.44779e+07
WP_004246454.1	MULTISPECIES: protein-export chaperone SecB [Proteus]	Proteus	18 kDa	3	2.958	6.7971			3.8184	4.67	28.8502	28.7043	27.4533	27.5354	27.0918	27.1464	4.83909e+08	4.37378e+08	1.83767e+08	1.94532e+08	1.43036e+08	1.48549e+08
WP_004244998.1	MULTISPECIES: RNA polymerase-binding protein DksA [Proteus]	Proteus	17 kDa	2	4.93	2.913			5.7276	4.67	28.2401	28.5276	19.7085	20.4837	25.7938	26.5978	3.17044e+08	3.86946e+08	856726	1.46628e+06	5.81716e+07	1.01561e+08
WP_004248376.1	MULTISPECIES: ribonucleotide-diphosphate reductase subunit beta [Proteus]	Proteus	44 kDa	5	3.944	4.855	2.1174	1.1196	1.9092	3.736	26.9662	27.0695	30.5138	29.9896	24.6914	25.0942	1.31107e+08	1.40843e+08	1.53314e+09	1.06606e+09	2.70918e+07	3.58177e+07
WP_004245406.1	MULTISPECIES: glycerol-3-phosphate transporter [Proteus]	Proteus	50 kDa	6	3.944	2.913		1.1196	4.773	4.67	27.6812	27.5334	27.4336	27.5034	25.7715	25.7089	2.15212e+08	1.94261e+08	1.81279e+08	1.90254e+08	5.72793e+07	5.48466e+07
WP_004242618.1	MULTISPECIES: undecaprenyl-phosphate 4-deoxy-4-formamido-L-arabinose transferase [Proteus]	Proteus	37 kDa	7	4.93	2.913			4.773	4.67	27.9156	27.7612	23.1661	22.1906	25.5334	25.782	2.53189e+08	2.27489e+08	9.41237e+06	4.78677e+06	4.85651e+07	5.76972e+07
WP_012368606.1	MULTISPECIES: ATPase RavA [Proteus]	Proteus	58 kDa	5	5.916	5.8261	1.0587		1.9092	2.802	24.272	24.2782	20.2117	5.24434	21.5664	22.1677	2.02575e+07	2.03459e+07	1.2143e+06	37.9055	3.10561e+06	4.71125e+06
WP_004245060.1	MULTISPECIES: YbaB/EbfC family nucleoid-associated protein [Proteus]	Proteus	12 kDa	2	4.93	3.884		1.1196	2.8638	4.67	25.7025	25.4411	27.7374	28.0109	23.5142	23.3767	5.46024e+07	4.5554e+07	2.2377e+08	2.70477e+08	1.19806e+07	1.08917e+07
WP_004248621.1	MULTISPECIES: FAD-dependent oxidoreductase [Proteus]	Proteus	52 kDa	4	3.944	4.855			2.8638	5.604	24.5894	24.3567	31.9463	31.5126	24.7908	24.614	2.52439e+07	2.14826e+07	4.13805e+09	3.06357e+09	2.90246e+07	2.56782e+07
WP_004249857.1	MULTISPECIES: 3-dehydroquinate synthase [Proteus]	Proteus	40 kDa	3	4.93	4.855			3.8184	3.736	26.8921	26.8745	25.291	24.4611	24.7817	25.3112	1.24542e+08	1.23035e+08	4.10543e+07	2.30952e+07	2.88419e+07	4.16336e+07
WP_004244116.1	MULTISPECIES: undecaprenyldiphospho-muramoylpentapeptide beta-N-acetylglucosaminyltransferase [Proteus]	Proteus	39 kDa	5	3.944	5.8261			1.9092	5.604	26.0945	26.1243	27.7076	26.565	23.8234	24.0779	7.16509e+07	7.31493e+07	2.1919e+08	9.92804e+07	1.48445e+07	1.77077e+07
WP_004246054.1	MULTISPECIES: D-alanyl-D-alanine carboxypeptidase DacA [Proteus]	Proteus	45 kDa	7	2.958	7.7681			2.8638	3.736	26.4325	26.7386	23.6468	22.8255	24.0186	24.8063	9.05692e+07	1.11973e+08	1.31336e+07	7.4329e+06	1.69949e+07	2.93393e+07
WP_004243646.1	MULTISPECIES: transcriptional regulator RcsB [Proteus]	Proteus	24 kDa	3	3.944	5.8261			3.8184	3.736	27.3047	27.3331	25.6376	25.6943	25.5432	25.6504	1.65776e+08	1.69074e+08	5.2202e+07	5.42935e+07	4.88952e+07	5.26667e+07
WP_004243118.1	MULTISPECIES: pyridoxamine 5'-phosphate oxidase [Proteus]	Proteus	25 kDa	3	3.944	6.7971			3.8184	2.802	25.0983	25.1676	21.2408	22.2712	22.1795	23.487	3.59196e+07	3.76888e+07	2.47805e+06	5.06166e+06	4.74989e+06	1.17569e+07
WP_004248380.1	MULTISPECIES: YfaZ family outer membrane protein [Proteus]	Proteus	19 kDa	4	4.93	3.884			3.8184	4.67	27.1789	26.7939	25.7111	25.8517	24.1656	24.2991	1.51942e+08	1.1635e+08	5.49316e+07	6.05537e+07	1.88185e+07	2.06422e+07
WP_004244343.1	MULTISPECIES: RNA polymerase sigma factor RpoS [Proteus]	Proteus	38 kDa	3	4.93	5.8261			4.773	1.868	28.8041	28.8382	21.2865	21.6864	27.1087	27.4343	4.68714e+08	4.79905e+08	2.55785e+06	3.37479e+06	1.44719e+08	1.81359e+08
WP_004243807.1	MULTISPECIES: Dyp-type peroxidase [Proteus]	Proteus	33 kDa	4	5.916	4.855			2.8638	3.736	27.2707	26.7864	22.9415	22.7923	24.9827	25.5551	1.61915e+08	1.15746e+08	8.05516e+06	7.26382e+06	3.31545e+07	4.93014e+07
WP_004246396.1	MULTISPECIES: M20 family metallopeptidase [Proteus]	Proteus	43 kDa	4	4.93	4.855			2.8638	4.67	27.2964	26.9255	27.4687	27.5969	25.0467	25.1656	1.64833e+08	1.2746e+08	1.8574e+08	2.02995e+08	3.46579e+07	3.76354e+07
WP_012368496.1	MULTISPECIES: glyoxylate bypass operon transcriptional repressor IclR [Proteus]	Proteus	30 kDa	4	4.93	4.855			4.773	2.802	27.6943	27.5803	23.0332	22.3895	25.6219	25.7284	2.17173e+08	2.00673e+08	8.58374e+06	5.49433e+06	5.16381e+07	5.55945e+07
WP_004245906.1	MULTISPECIES: transcriptional repressor LexA [Proteus]	Proteus	22 kDa	3	4.93	3.884			3.8184	4.67	25.6776	25.3674	16.0423	4.50737	23.1108	23.1982	5.36711e+07	4.3285e+07	67485.8	22.7433	9.05802e+06	9.62417e+06
WP_012367686.1	MULTISPECIES: molybdopterin molybdotransferase MoeA [Proteus]	Proteus	45 kDa	3	4.93	5.8261			2.8638	3.736	27.5556	27.6232	22.7024	24.0896	25.4059	25.7633	1.97275e+08	2.06732e+08	6.82487e+06	1.78519e+07	4.44569e+07	5.69551e+07
WP_012368075.1	MULTISPECIES: NADH:flavin oxidoreductase/NADH oxidase [Proteus]	Proteus	40 kDa	5	3.944	6.7971			3.8184	2.802	26.8734	26.6977	26.2841	26.4065	24.9219	24.6252	1.22945e+08	1.08842e+08	8.17126e+07	8.89529e+07	3.17864e+07	2.58782e+07
WP_004242581.1	MULTISPECIES: hexitol phosphatase HxpB [Proteus]	Proteus	24 kDa	4	4.93	4.855			4.773	2.802	27.9161	27.8733	30.0425	29.9716	26.3858	26.1718	2.53268e+08	2.45868e+08	1.10582e+09	1.05279e+09	8.76832e+07	7.55972e+07
WP_004243724.1	MULTISPECIES: PTS sugar transporter subunit IIA [Proteus]	Proteus	16 kDa	3	4.93	5.8261			3.8184	2.802	27.4861	27.3454	29.0767	16.4772	24.398	24.6109	1.87993e+08	1.70528e+08	5.66198e+08	91231.2	2.21067e+07	2.56217e+07
WP_004245295.1	MULTISPECIES: phospholipid-binding protein MlaC [Proteus]	Proteus	24 kDa	2	3.944	4.855			3.8184	4.67	27.4052	27.4842	24.3773	23.928	25.1122	25.7611	1.77741e+08	1.87744e+08	2.17915e+07	1.59607e+07	3.62682e+07	5.68671e+07
WP_004242825.1	MULTISPECIES: Re/Si-specific NAD(P)(+) transhydrogenase subunit beta [Proteus]	Proteus	49 kDa	4	5.916	4.855			2.8638	3.736	27.5138	27.6027	24.3431	24.1271	24.8524	25.5871	1.91634e+08	2.03811e+08	2.12809e+07	1.83221e+07	3.02905e+07	5.04066e+07
WP_004249140.1	MULTISPECIES: uroporphyrinogen decarboxylase [Proteus]	Proteus	40 kDa	4	5.916	5.8261			1.9092	3.736	27.1008	27.1147	28.0663	27.807	24.8297	24.9309	1.43926e+08	1.45322e+08	2.81066e+08	2.34827e+08	2.98176e+07	3.19841e+07
WP_004244520.1	MULTISPECIES: YbaK/prolyl-tRNA synthetase associated domain-containing protein [Proteus]	Proteus	18 kDa	4	4.93	6.7971			1.9092	3.736	27.2196	27.2854	31.2299	30.2223	25.0997	25.4471	1.56283e+08	1.63582e+08	2.51846e+09	1.25266e+09	3.59547e+07	4.57439e+07
WP_004246272.1	MULTISPECIES: 3'(2'),5'-bisphosphate nucleotidase CysQ [Proteus]	Proteus	27 kDa	4	5.916	2.913			2.8638	5.604	27.6067	27.5796	21.6162	21.4101	25.5224	25.6634	2.04387e+08	2.00585e+08	3.21452e+06	2.78656e+06	4.81962e+07	5.31429e+07
WP_004246848.1	MULTISPECIES: insulinase family protein [Proteus]	Proteus	57 kDa	6	6.9021	5.8261			1.9092	2.802	26.6976	26.6542	20.5968	24.6348	24.2399	24.7352	1.08837e+08	1.0561e+08	1.58585e+06	2.60503e+07	1.9812e+07	2.79275e+07
WP_004243865.1	MULTISPECIES: nitrogen regulatory protein P-II [Proteus]	Proteus	12 kDa	2	4.93	4.855			2.8638	4.67	27.4378	27.5147	24.6615	22.7198	25.326	25.6844	1.81809e+08	1.91761e+08	2.65366e+07	6.90761e+06	4.20629e+07	5.39217e+07
WP_004246485.1	MULTISPECIES: 50S ribosomal protein L28 [Proteus]	Proteus	9 kDa	2	3.944	4.855			4.773	3.736	27.3147	27.3321	24.3155	23.7413	25.4015	25.4431	1.66934e+08	1.68962e+08	2.08783e+07	1.40235e+07	4.43221e+07	4.56189e+07
WP_004244523.1	MULTISPECIES: imidazole glycerol phosphate synthase subunit HisF [Proteus]	Proteus	28 kDa	4	4.93	2.913	1.0587	1.1196	3.8184	2.802	26.8035	26.8804	28.358	27.8928	25.6246	25.3714	1.17128e+08	1.23543e+08	3.44031e+08	2.49206e+08	5.17335e+07	4.34056e+07
WP_004246031.1	MULTISPECIES: PhoH family protein [Proteus]	Proteus	40 kDa	6	3.944	3.884	1.0587	1.1196	2.8638	3.736	27.3575	27.3373	26.2184	25.3414	25.3015	25.5257	1.71963e+08	1.69568e+08	7.80761e+07	4.25125e+07	4.13528e+07	4.83061e+07
WP_004246291.1	MULTISPECIES: RNA chaperone Hfq [Proteus]	Proteus	11 kDa	3	4.93	3.884		1.1196	2.8638	3.736	28.5585	28.3893	24.014	24.4232	26.788	26.5572	3.95325e+08	3.51592e+08	1.69411e+07	2.24969e+07	1.15874e+08	9.87415e+07
WP_004244536.1	MULTISPECIES: L-serine ammonia-lyase [Proteus]	Proteus	49 kDa	4	3.944	3.884		1.1196	2.8638	4.67	26.2838	26.3511	19.424	20.8708	24.0678	24.2819	8.16967e+07	8.56018e+07	703392	1.91756e+06	1.75843e+07	2.0397e+07
WP_004243102.1	MULTISPECIES: phage shock protein PspA [Proteus]	Proteus	25 kDa	5	3.944	4.855			3.8184	3.736	29.1409	29.261	23.218	23.3562	27.1101	27.4855	5.91968e+08	6.43336e+08	9.75708e+06	1.07376e+07	1.44859e+08	1.87909e+08
WP_004247799.1	MULTISPECIES: 50S ribosomal protein L25 [Proteus]	Proteus	11 kDa	3	4.93	3.884			2.8638	4.67	27.5857	27.6654	29.6545	29.3566	24.7533	25.5448	2.01436e+08	2.12874e+08	8.45057e+08	6.87396e+08	2.82805e+07	4.89489e+07
WP_004243730.1	MULTISPECIES: amidophosphoribosyltransferase [Proteus]	Proteus	57 kDa	3	3.944	4.855			3.8184	3.736	26.9656	26.6372	26.191	25.8554	25.351	25.2475	1.31059e+08	1.04376e+08	7.66102e+07	6.07099e+07	4.27978e+07	3.98348e+07
WP_012367711.1	MULTISPECIES: 3-phosphoshikimate 1-carboxyvinyltransferase [Proteus]	Proteus	46 kDa	3	5.916	4.855			2.8638	2.802	26.809	26.821	25.1901	24.6096	24.8447	25.1429	1.17572e+08	1.1856e+08	3.82806e+07	2.55989e+07	3.013e+07	3.70479e+07
WP_004244690.1	MULTISPECIES: CoA-binding protein [Proteus]	Proteus	15 kDa	4	5.916	3.884			2.8638	3.736	27.0519	27.0822	24.5843	24.9304	24.1538	24.9717	1.39131e+08	1.42088e+08	2.51539e+07	3.19747e+07	1.86641e+07	3.2903e+07
WP_012368045.1	MULTISPECIES: protein YebF [Proteus]	Proteus	14 kDa	3	4.93	4.855			2.8638	3.736	28.1481	27.9791	23.2277	22.1496	26.3847	26.6256	2.97448e+08	2.64577e+08	9.82273e+06	4.65264e+06	8.76148e+07	1.03539e+08
WP_012367436.1	MULTISPECIES: molybdopterin adenylyltransferase [Proteus]	Proteus	21 kDa	6	3.944	3.884			2.8638	5.604	27.9465	28.1224	27.4057	27.4333	25.8954	26.162	2.58657e+08	2.92199e+08	1.77803e+08	1.8124e+08	6.24171e+07	7.5085e+07
WP_004246853.1	MULTISPECIES: glutathione-disulfide reductase [Proteus]	Proteus	49 kDa	6	4.93	4.855			2.8638	3.736	29.3958	29.3187	27.1094	27.2628	27.5878	27.6055	7.06326e+08	6.69572e+08	1.44788e+08	1.61031e+08	2.01717e+08	2.04214e+08
WP_012368589.1	MULTISPECIES: D-threitol dehydrogenase [Proteus]	Proteus	27 kDa	4	5.916	4.855			3.8184	1.868	27.1587	27.1185	23.3008	23.5857	24.6021	24.8871	1.49824e+08	1.45711e+08	1.03335e+07	1.25891e+07	2.54657e+07	3.1028e+07
WP_004247112.1	MULTISPECIES: cupin domain-containing protein [Proteus]	Proteus	43 kDa	5	3.944	5.8261			2.8638	3.736	26.8101	26.6834	25.168	24.0814	24.6868	24.7358	1.17662e+08	1.07772e+08	3.76978e+07	1.77506e+07	2.70063e+07	2.7939e+07
WP_004244537.1	MULTISPECIES: HAAAP family serine/threonine permease [Proteus]	Proteus	49 kDa	3	4.93	4.855			2.8638	3.736	27.2966	27.133	25.1899	25.4419	24.8006	25.3731	1.64854e+08	1.47176e+08	3.82756e+07	4.558e+07	2.92236e+07	4.34586e+07
WP_004242555.1	MULTISPECIES: DUF2628 domain-containing protein [Proteus]	Proteus	15 kDa	2	3.944	3.884			4.773	3.736	25.7459	25.9442	18.696	19.0909	24.2027	24.3346	5.62715e+07	6.45614e+07	424666	558397	1.93079e+07	2.11564e+07
WP_004248872.1	MULTISPECIES: glycerol-3-phosphate dehydrogenase subunit GlpB [Proteus]	Proteus	48 kDa	3	6.9021	4.855			0.9546	3.736	26.205	26.157	25.4489	24.9231	22.929	23.576	7.73571e+07	7.48244e+07	4.58008e+07	3.18133e+07	7.98562e+06	1.25047e+07
WP_004245082.1	MULTISPECIES: acyl-CoA thioesterase [Proteus]	Proteus	15 kDa	2	4.93	2.913			4.773	3.736	27.9116	27.9331	22.0571	20.8954	25.2481	25.9008	2.52482e+08	2.56277e+08	4.36359e+06	1.95046e+06	3.98497e+07	6.26476e+07
WP_026090432.1	MULTISPECIES: ribosome-associated ATPase/putative transporter RbbA [Proteus]	Proteus	103 kDa	5	4.93	3.884	2.1174	2.2392	0.9546	1.868	28.0942	27.761	31.4367	31.1122	26.4047	25.9774	2.86553e+08	2.27458e+08	2.9066e+09	2.32109e+09	8.88392e+07	6.60642e+07
WP_012367851.1	MULTISPECIES: peptide chain release factor 1 [Proteus]	Proteus	41 kDa	7	2.958	4.855	2.1174		2.8638	2.802	26.3526	26.0709	27.2524	27.5894	23.6618	24.1512	8.56908e+07	7.04891e+07	1.59882e+08	2.01949e+08	1.32713e+07	1.86304e+07
WP_004243753.1	MULTISPECIES: chorismate synthase [Proteus]	Proteus	39 kDa	3	3.944	3.884		1.1196	3.8184	2.802	25.9875	25.8422	4.3264	18.6162	23.6709	23.7165	6.65293e+07	6.01552e+07	20.0621	401821	1.33548e+07	1.3784e+07
WP_004243977.1	MULTISPECIES: IreA family TonB-dependent siderophore receptor [Proteus]	Proteus	76 kDa	4	3.944	3.884			4.773	2.802	26.8338	26.857	19.6654	21.6961	25.0561	25.1299	1.1961e+08	1.21556e+08	831509	3.39758e+06	3.48855e+07	3.67166e+07
WP_004250169.1	MULTISPECIES: hydrogenase 4 subunit B [Proteus]	Proteus	72 kDa	3	3.944	4.855			1.9092	4.67	27.5236	27.5401	24.2917	24.2324	25.0159	25.4691	1.92946e+08	1.95162e+08	2.05364e+07	1.97095e+07	3.39266e+07	4.64465e+07
WP_004245478.1	MULTISPECIES: type I methionyl aminopeptidase [Proteus]	Proteus	30 kDa	4	4.93	4.855			0.9546	4.67	25.718	25.7298	27.5687	27.4338	23.3063	23.7341	5.51944e+07	5.56466e+07	1.99063e+08	1.81301e+08	1.03726e+07	1.39537e+07
WP_004243141.1	MULTISPECIES: HTH-type transcriptional repressor PurR [Proteus]	Proteus	38 kDa	4	3.944	4.855			3.8184	2.802	26.0844	26.2462	25.2529	24.8201	24.3803	24.3996	7.11538e+07	7.95965e+07	3.99847e+07	2.9621e+07	2.18382e+07	2.21316e+07
WP_004246290.1	MULTISPECIES: GTPase HflX [Proteus]	Proteus	48 kDa	5	5.916	4.855			1.9092	2.802	25.8728	26.1145	22.5771	22.6448	23.0681	23.696	6.14465e+07	7.26543e+07	6.2572e+06	6.55784e+06	8.79417e+06	1.35898e+07
WP_004245009.1	MULTISPECIES: ABC transporter substrate-binding protein [Proteus]	Proteus	38 kDa	3	3.944	3.884			2.8638	4.67	26.0923	26.3803	25.935	25.58	23.533	24.5372	7.15424e+07	8.73473e+07	6.4153e+07	5.01571e+07	1.21376e+07	2.43467e+07
WP_004242920.1	MULTISPECIES: D-alanine--D-alanine ligase [Proteus]	Proteus	40 kDa	4	4.93	3.884			2.8638	3.736	26.556	26.4739	25.9693	26.8934	24.1098	24.4835	9.8665e+07	9.32076e+07	6.56953e+07	1.2466e+08	1.81037e+07	2.3456e+07
WP_004245304.1	MULTISPECIES: LPS export ABC transporter ATP-binding protein [Proteus]	Proteus	27 kDa	4	4.93	3.884			2.8638	3.736	26.4784	26.517	24.6457	24.6766	23.7704	24.4905	9.34963e+07	9.60323e+07	2.62481e+07	2.68157e+07	1.43093e+07	2.35705e+07
WP_004246197.1	MULTISPECIES: aspartate carbamoyltransferase [Proteus]	Proteus	35 kDa	3	4.93	3.884			2.8638	3.736	25.1544	25.1878	25.4777	22.6055	23.1319	23.2441	3.73441e+07	3.82205e+07	4.67241e+07	6.38188e+06	9.19142e+06	9.93513e+06
WP_026090429.1	MULTISPECIES: YciK family oxidoreductase [Proteus]	Proteus	28 kDa	5	2.958	4.855			2.8638	4.67	27.0987	27.211	21.7453	21.2006	25.0245	25.3283	1.43717e+08	1.55358e+08	3.51554e+06	2.40993e+06	3.41296e+07	4.21296e+07
WP_004245190.1	MULTISPECIES: cystathionine beta-lyase [Proteus]	Proteus	44 kDa	4	5.916	3.884			2.8638	2.802	26.3694	26.4738	19.834	20.7454	24.0932	24.5569	8.669e+07	9.31996e+07	934598	1.75788e+06	1.78973e+07	2.46807e+07
WP_004243260.1	MULTISPECIES: NAD(P)H nitroreductase [Proteus]	Proteus	20 kDa	2	4.93	3.884			2.8638	3.736	25.3327	25.3725	18.2565	19.5859	21.775	22.8398	4.22585e+07	4.34405e+07	313143	786928	3.58865e+06	7.50722e+06
WP_004243985.1	MULTISPECIES: UDP-glucose--hexose-1-phosphate uridylyltransferase [Proteus]	Proteus	41 kDa	4	3.944	3.884			2.8638	4.67	27.6524	27.7146	24.2307	23.7859	25.1441	25.6207	2.10965e+08	2.20252e+08	1.96862e+07	1.44637e+07	3.70794e+07	5.15937e+07
WP_004245045.1	MULTISPECIES: helix-turn-helix transcriptional regulator [Proteus]	Proteus	24 kDa	2	5.916	3.884			2.8638	2.802	27.3148	27.2985	21.795	21.0427	25.0568	25.3164	1.66944e+08	1.65071e+08	3.63881e+06	2.16015e+06	3.49019e+07	4.17825e+07
WP_004243490.1	MULTISPECIES: sodium/proline symporter PutP [Proteus]	Proteus	54 kDa	3	2.958	4.855			3.8184	3.736	27.5943	27.7475	30.5813	30.5021	25.8236	26.0845	2.02627e+08	2.2533e+08	1.60658e+09	1.52067e+09	5.93841e+07	7.11592e+07
WP_004243288.1	MULTISPECIES: nitroreductase family protein [Proteus]	Proteus	23 kDa	3	4.93	4.855			1.9092	3.736	28.8965	28.9321	26.9305	27.0912	26.6753	27.1141	4.99703e+08	5.12206e+08	1.27901e+08	1.42979e+08	1.07168e+08	1.45259e+08
WP_004244680.1	MULTISPECIES: bifunctional 3-hydroxydecanoyl-ACP dehydratase/trans-2-decenoyl-ACP isomerase [Proteus]	Proteus	19 kDa	2	4.93	4.855			2.8638	2.802	28.3439	28.2255	26.7141	26.6313	26.3234	26.3559	3.4069e+08	3.13847e+08	1.10089e+08	1.03952e+08	8.39746e+07	8.58848e+07
WP_004249430.1	MULTISPECIES: dihydroxyacetone kinase ADP-binding subunit DhaL [Proteus]	Proteus	23 kDa	3	5.916	5.8261			0.9546	2.802	26.7538	26.5175	24.1235	23.7671	24.6138	24.5951	1.13158e+08	9.60666e+07	1.82766e+07	1.42759e+07	2.56742e+07	2.53441e+07
WP_004244689.1	MULTISPECIES: methylglyoxal synthase [Proteus]	Proteus	17 kDa	3	6.9021	4.855			1.9092	1.868	25.9271	26.0551	21.5654	21.9962	23.1579	23.9178	6.38003e+07	6.97205e+07	3.10333e+06	4.18314e+06	9.35866e+06	1.58477e+07
WP_012368203.1	MULTISPECIES: hypothetical protein [Proteus]	Proteus	23 kDa	3	5.916	4.855			0.9546	3.736	26.272	26.2223	20.8786	21.5675	23.8073	24.1912	8.10351e+07	7.82909e+07	1.92793e+06	3.10787e+06	1.46797e+07	1.91543e+07
WP_004249162.1	MULTISPECIES: single-stranded DNA-binding protein SSB1 [Proteus]	Proteus	19 kDa	2	3.944	4.855			1.9092	4.67	29.6327	29.734	26.5194	26.448	27.5093	27.7186	8.32373e+08	8.92938e+08	9.61927e+07	9.1547e+07	1.91042e+08	2.20869e+08
WP_004243270.1	MULTISPECIES: MipA/OmpV family protein [Proteus]	Proteus	28 kDa	2	4.93	4.855			2.8638	2.802	27.6085	27.4624	28.1228	27.8043	25.5249	25.6231	2.04634e+08	1.84927e+08	2.92295e+08	2.34382e+08	4.82784e+07	5.16798e+07
WP_004243041.1	MULTISPECIES: HTH-type transcriptional regulator CysB [Proteus]	Proteus	37 kDa	4	6.9021	4.855			0.9546	2.802	27.0213	27.2526	22.5959	23.1121	24.4436	24.8885	1.36218e+08	1.59897e+08	6.33913e+06	9.06624e+06	2.28175e+07	3.10582e+07
WP_012367981.1	MULTISPECIES: lactoylglutathione lyase [Proteus]	Proteus	15 kDa	1	4.93	4.855			2.8638	2.802	28.1201	28.3102	24.6167	24.7304	24.6651	25.5461	2.91746e+08	3.32827e+08	2.5725e+07	2.78342e+07	2.66024e+07	4.8995e+07
WP_004245686.1	MULTISPECIES: NADH-quinone oxidoreductase subunit B family protein [Proteus]	Proteus	29 kDa	3	5.916	3.884			0.9546	4.67	25.4839	25.4044	26.3719	26.1856	23.2788	23.3991	4.69257e+07	4.44097e+07	8.68422e+07	7.63227e+07	1.01768e+07	1.10621e+07
WP_004246507.1	MULTISPECIES: chromosomal replication initiator protein DnaA [Proteus]	Proteus	53 kDa	3	5.916	4.855			1.9092	2.802	24.4089	24.6864	22.9489	21.3824	21.618	22.6792	2.22753e+07	2.69981e+07	8.09666e+06	2.73374e+06	3.21849e+06	6.71605e+06
WP_012367592.1	MULTISPECIES: S-(hydroxymethyl)glutathione dehydrogenase/class III alcohol dehydrogenase [Proteus]	Proteus	39 kDa	5	4.93	4.855				5.604	29.0739	28.8809	29.5334	29.1267	26.8647	26.908	5.65069e+08	4.94333e+08	7.77007e+08	5.86159e+08	1.22201e+08	1.25926e+08
WP_004246293.1	MULTISPECIES: tRNA (adenosine(37)-N6)-dimethylallyltransferase MiaA [Proteus]	Proteus	35 kDa	2	4.93	1.942	2.1174	1.1196	2.8638	1.868	26.2457	26.3772	16.5293	17.3329	24.2804	24.0975	7.9569e+07	8.71623e+07	94584.9	165095	2.03764e+07	1.79505e+07
WP_004246661.1	MULTISPECIES: universal stress protein UspA [Proteus]	Proteus	16 kDa	2	3.944	2.913	1.0587		2.8638	3.736	24.9255	25.2198	20.3876	22.5494	24.0165	24.1108	3.18662e+07	3.90774e+07	1.37172e+06	6.13834e+06	1.697e+07	1.81168e+07
WP_004245252.1	MULTISPECIES: 16S rRNA (cytidine(1402)-2'-O)-methyltransferase [Proteus]	Proteus	32 kDa	4	4.93	3.884	1.0587		2.8638	1.868	24.1071	24.0662	23.0919	22.4819	22.1074	22.4907	1.80705e+07	1.75652e+07	8.94034e+06	5.85769e+06	4.51833e+06	5.8934e+06
WP_004246195.1	MULTISPECIES: ornithine carbamoyltransferase [Proteus]	Proteus	37 kDa	4			3.1761	2.2392	4.773	4.67	24.352	23.7853	27.3334	27.5276	23.3165	23.2337	2.14127e+07	1.44576e+07	1.69117e+08	1.93478e+08	1.04462e+07	9.86391e+06
WP_004246856.1	MULTISPECIES: RidA family protein [Proteus]	Proteus	18 kDa	3	3.944	4.855			2.8638	2.802	28.3056	28.2619	25.0445	23.965	26.1757	26.5195	3.31766e+08	3.2187e+08	3.46066e+07	1.63751e+07	7.58e+07	9.61947e+07
WP_004245923.1	MULTISPECIES: bifunctional 4-hydroxy-2-oxoglutarate aldolase/2-dehydro-3-deoxy-phosphogluconate aldolase [Proteus]	Proteus	22 kDa	3	4.93	3.884			1.9092	3.736	26.3029	26.2014	22.0326	21.3629	24.1582	24.303	8.27895e+07	7.71627e+07	4.29029e+06	2.69696e+06	1.87211e+07	2.06985e+07
WP_004243251.1	MULTISPECIES: UTP--glucose-1-phosphate uridylyltransferase GalU [Proteus]	Proteus	33 kDa	2	4.93	2.913			3.8184	2.802	24.1297	23.985	21.992	22.2606	21.6851	21.9982	1.83557e+07	1.66041e+07	4.17116e+06	5.02468e+06	3.37185e+06	4.18893e+06
WP_004242576.1	MULTISPECIES: OprD family outer membrane porin [Proteus]	Proteus	51 kDa	5	2.958	3.884			3.8184	3.736	25.8868	25.9811	26.2307	25.4656	24.2064	24.3014	6.20433e+07	6.62372e+07	7.87432e+07	4.63351e+07	1.9357e+07	2.06757e+07
WP_170832182.1	MULTISPECIES: 3-deoxy-7-phosphoheptulonate synthase [Proteus]	Proteus	40 kDa	5	1.972	1.942			4.773	5.604	27.3366	27.2379	23.2412	22.8933	25.3633	25.9419	1.6949e+08	1.58278e+08	9.91506e+06	7.79078e+06	4.31645e+07	6.4461e+07
WP_004244995.1	MULTISPECIES: bifunctional glycosyl transferase/transpeptidase [Proteus]	Proteus	86 kDa	4	5.916	3.884			0.9546	3.736	25.9939	25.708	21.8873	18.9868	22.322	23.7028	6.68264e+07	5.48143e+07	3.87917e+06	519510	5.24326e+06	1.36534e+07
WP_004243818.1	MULTISPECIES: tetratricopeptide repeat protein [Proteus]	Proteus	22 kDa	4	3.944	3.884			2.8638	3.736	27.6631	27.7197	28.216	27.9285	25.8276	25.9618	2.1253e+08	2.21038e+08	3.11798e+08	2.55454e+08	5.9552e+07	6.53531e+07
WP_004245545.1	MULTISPECIES: type 3 dihydrofolate reductase [Proteus]	Proteus	18 kDa	3	3.944	2.913			3.8184	3.736	25.3972	25.252	4.3264	4.50737	23.2027	23.3731	4.41901e+07	3.99582e+07	20.0621	22.7433	9.654e+06	1.08647e+07
WP_012367920.1	MULTISPECIES: cystathionine gamma-synthase family protein [Proteus]	Proteus	46 kDa	3	1.972	5.8261			2.8638	3.736	25.4515	25.8235	26.2976	24.1045	22.6497	23.4513	4.58833e+07	5.93827e+07	8.24835e+07	1.80377e+07	6.58005e+06	1.14694e+07
WP_004252248.1	MULTISPECIES: class 1b ribonucleoside-diphosphate reductase subunit alpha [Proteus]	Proteus	81 kDa	3	3.944	4.855			1.9092	3.736	27.5527	27.8184	29.5394	29.3724	25.7287	25.9597	1.96873e+08	2.36685e+08	7.80244e+08	6.94976e+08	5.56064e+07	6.52581e+07
WP_004243274.1	MULTISPECIES: fatty acid metabolism transcriptional regulator FadR [Proteus]	Proteus	27 kDa	4	1.972	3.884			2.8638	5.604	26.8105	26.8946	27.6283	27.5944	24.9894	25.1831	1.17698e+08	1.24762e+08	2.07461e+08	2.02654e+08	3.33081e+07	3.80956e+07
WP_004248538.1	MULTISPECIES: oxidative stress defense protein [Proteus]	Proteus	26 kDa	4	4.93	3.884			0.9546	4.67	28.1779	28.1292	26.2373	25.6057	25.9583	26.1218	3.03658e+08	2.93582e+08	7.9107e+07	5.10613e+07	6.51983e+07	7.3019e+07
WP_004249643.1	MULTISPECIES: miniconductance mechanosensitive channel MscM [Proteus]	Proteus	125 kDa	4	2.958	2.913	1.0587	3.3588	1.9092	1.868	27.0012	26.5615	26.6938	26.0821	24.7373	24.3971	1.34327e+08	9.90424e+07	1.08553e+08	7.10408e+07	2.79687e+07	2.20936e+07
WP_004245298.1	MULTISPECIES: phospholipid ABC transporter ATP-binding protein MlaF [Proteus]	Proteus	30 kDa	5	2.958	0.97101		2.2392	2.8638	4.67	30.7544	30.7663	28.1216	28.4017	29.1612	29.1526	1.81128e+09	1.82632e+09	2.92037e+08	3.54622e+08	6.00347e+08	5.96773e+08
WP_004246370.1	MULTISPECIES: DUF413 domain-containing protein [Proteus]	Proteus	13 kDa	2	3.944	4.855			1.9092	2.802	25.2409	24.7674	26.3397	25.9987	22.8228	23.1197	3.96522e+07	2.85587e+07	8.49254e+07	6.70484e+07	7.41898e+06	9.11443e+06
WP_004244423.1	MULTISPECIES: cytochrome d ubiquinol oxidase subunit II [Proteus]	Proteus	43 kDa	2	3.944	3.884	1.0587		1.9092	2.802	28.087	28.3719	24.099	24.6423	25.8554	26.3992	2.8512e+08	3.47378e+08	1.79684e+07	2.61853e+07	6.07104e+07	8.85004e+07
WP_004246819.1	MULTISPECIES: bifunctional GTP diphosphokinase/guanosine-3',5'-bis pyrophosphate 3'-pyrophosphohydrolase [Proteus]	Proteus	80 kDa	5	5.916	4.855			0.9546	1.868	25.4056	25.0018	27.2374	26.5943	23.3602	23.3356	4.44478e+07	3.35965e+07	1.58228e+08	1.01318e+08	1.07677e+07	1.05853e+07
WP_004243912.1	MULTISPECIES: outer membrane protein assembly factor BamE [Proteus]	Proteus	14 kDa	2	3.944	4.855			1.9092	2.802	25.2074	25.0522	19.8243	19.1871	23.003	23.2738	3.87413e+07	3.47901e+07	928325	596894	8.40609e+06	1.01415e+07
WP_004243291.1	MULTISPECIES: methylphosphonate esterase [Proteus]	Proteus	38 kDa	4	2.958	2.913			3.8184	3.736	25.8469	25.9377	27.4307	27.2025	24.4747	24.4193	6.03518e+07	6.42713e+07	1.80906e+08	1.54443e+08	2.33133e+07	2.24357e+07
WP_004245918.1	MULTISPECIES: hypothetical protein [Proteus]	Proteus	22 kDa	3	3.944	3.884			2.8638	2.802	27.7638	27.8804	24.3487	22.705	25.7895	26.1036	2.27899e+08	2.47073e+08	2.13637e+07	6.83749e+06	5.79985e+07	7.21069e+07
WP_004249485.1	MULTISPECIES: RNA polymerase-associated protein RapA [Proteus]	Proteus	110 kDa	4	5.916	3.884			0.9546	2.802	27.1644	27.0825	27.1375	26.8766	25.1942	25.3321	1.50417e+08	1.42121e+08	1.47638e+08	1.23211e+08	3.839e+07	4.22391e+07
WP_004249673.1	MULTISPECIES: DNA helicase Rep [Proteus]	Proteus	78 kDa	5	2.958	4.855			2.8638	2.802	25.966	26.1182	24.1273	23.6336	25.4343	25.0647	6.55453e+07	7.2839e+07	1.83251e+07	1.30143e+07	4.53407e+07	3.50936e+07
WP_012368460.1	MULTISPECIES: lytic polysaccharide monooxygenase [Proteus]	Proteus	22 kDa	3	3.944	3.884			2.8638	2.802	27.2836	26.7631	26.2183	26.3611	25.3987	25.0194	1.63373e+08	1.13889e+08	7.80709e+07	8.61936e+07	4.4234e+07	3.40087e+07
WP_004246537.1	MULTISPECIES: formate dehydrogenase subunit beta [Proteus]	Proteus	34 kDa	3	3.944	3.884			2.8638	2.802	27.4267	27.515	25.8311	26.0904	25.4441	25.6776	1.80404e+08	1.91797e+08	5.96963e+07	7.14504e+07	4.56512e+07	5.36696e+07
WP_004251473.1	MULTISPECIES: universal stress protein [Proteus]	Proteus	16 kDa	1	3.944	3.884			1.9092	3.736	25.0792	24.8594	19.3762	18.5721	22.7532	22.7057	3.54477e+07	3.04389e+07	680486	389736	7.06946e+06	6.84041e+06
WP_012368100.1	MULTISPECIES: NADH-quinone oxidoreductase subunit NuoN [Proteus]	Proteus	53 kDa	3	3.944	3.884			1.9092	3.736	27.5134	27.4892	26.8381	25.8128	25.1495	25.4629	1.91589e+08	1.88391e+08	1.19972e+08	5.89407e+07	3.72175e+07	4.62491e+07
WP_004250285.1	MULTISPECIES: 1-acyl-sn-glycerol-3-phosphate acyltransferase [Proteus]	Proteus	25 kDa	3	3.944	4.855			1.9092	2.802	27.6516	27.4189	27.4706	27.2857	25.8614	25.7206	2.10848e+08	1.79434e+08	1.85984e+08	1.63611e+08	6.09622e+07	5.52938e+07
WP_004248606.1	MULTISPECIES: YceI family protein [Proteus]	Proteus	21 kDa	3	3.944	5.8261			0.9546	2.802	27.7037	27.2632	26.8906	26.8131	25.6982	26.1089	2.18602e+08	1.61077e+08	1.24418e+08	1.17912e+08	5.44425e+07	7.23717e+07
WP_004246363.1	MULTISPECIES: threonine ammonia-lyase, biosynthetic [Proteus]	Proteus	57 kDa	6	3.944	4.855			0.9546	3.736	26.0192	26.2022	25.3894	25.0015	23.6088	24.0531	6.80075e+07	7.72052e+07	4.39515e+07	3.35891e+07	1.27922e+07	1.74064e+07
WP_004246398.1	MULTISPECIES: glycine betaine/L-proline transporter ProP [Proteus]	Proteus	54 kDa	2	4.93	4.855				3.736	25.9737	26.2075	23.7775	25.5711	24.6208	24.738	6.58956e+07	7.74906e+07	1.43793e+07	4.98503e+07	2.57983e+07	2.79812e+07
WP_004249667.1	MULTISPECIES: glucose-1-phosphate thymidylyltransferase RfbA [Proteus]	Proteus	33 kDa	3	2.958	1.942	1.0587		2.8638	3.736	25.9222	26.1855	24.0805	24.4699	23.5364	24.2301	6.35858e+07	7.63169e+07	1.77405e+07	2.32364e+07	1.21663e+07	1.96786e+07
WP_004244674.1	MULTISPECIES: ABC transporter ATP-binding protein [Proteus]	Proteus	73 kDa	6	3.944	2.913		1.1196	0.9546	3.736	24.7267	24.641	29.3553	29.5017	22.9234	23.2279	2.77631e+07	2.6163e+07	6.86792e+08	7.60154e+08	7.95475e+06	9.82381e+06
WP_004244763.1	MULTISPECIES: ribosome-associated translation inhibitor RaiA [Proteus]	Proteus	13 kDa	3	2.958	2.913	1.0587		3.8184	1.868	27.3344	27.3722	27.9714	28.1683	24.9654	25.6298	1.6923e+08	1.73727e+08	2.63159e+08	3.01648e+08	3.27603e+07	5.19219e+07
WP_012368603.1	MULTISPECIES: lactate utilization protein C [Proteus]	Proteus	25 kDa	2	2.958	2.913			2.8638	3.736	26.4737	26.4673	20.0636	3.92241	24.7201	25.1911	9.31915e+07	9.27771e+07	1.09585e+06	15.1622	2.76365e+07	3.83069e+07
WP_012368791.1	MULTISPECIES: 4-hydroxy-3-polyprenylbenzoate decarboxylase [Proteus]	Proteus	55 kDa	4	3.944	1.942			3.8184	2.802	25.7649	25.2294	20.2563	19.0871	23.9885	23.3709	5.70191e+07	3.93383e+07	1.25246e+06	556919	1.66436e+07	1.08474e+07
WP_012367956.1	MULTISPECIES: orotidine-5'-phosphate decarboxylase [Proteus]	Proteus	27 kDa	4	3.944	3.884			2.8638	1.868	26.2081	25.9425	22.3054	22.5998	24.4561	24.4037	7.75236e+07	6.44873e+07	5.18331e+06	6.35667e+06	2.30148e+07	2.21939e+07
WP_004248914.1	MULTISPECIES: metalloprotease PmbA [Proteus]	Proteus	48 kDa	6	2.958	4.855			3.8184	0.934	26.1682	26.2349	24.9048	24.6915	24.069	24.2849	7.5406e+07	7.89746e+07	3.14122e+07	2.70949e+07	1.7599e+07	2.04402e+07
WP_012368638.1	MULTISPECIES: tRNA uridine-5-carboxymethylaminomethyl(34) synthesis GTPase MnmE [Proteus]	Proteus	50 kDa	5	2.958	4.855			1.9092	2.802	27.1702	27.1141	26.4972	26.1189	25.0231	25.377	1.51027e+08	1.45262e+08	9.47201e+07	7.28724e+07	3.40952e+07	4.3575e+07
WP_004242876.1	MULTISPECIES: isoaspartyl peptidase/L-asparaginase [Proteus]	Proteus	37 kDa	3	2.958	3.884			1.9092	3.736	25.7736	25.9028	23.7196	24.6515	23.5372	24.1871	5.73622e+07	6.27363e+07	1.38134e+07	2.63532e+07	1.2173e+07	1.91001e+07
WP_004247566.1	MULTISPECIES: excinuclease ABC subunit B [Proteus]	Proteus	76 kDa	3	4.93	3.884			0.9546	2.802	25.2289	25.1424	24.606	24.7936	22.913	23.1362	3.93225e+07	3.70355e+07	2.55349e+07	2.90813e+07	7.89788e+06	9.21894e+06
WP_004244504.1	MULTISPECIES: GTP cyclohydrolase I FolE [Proteus]	Proteus	25 kDa	2	3.944	2.913			2.8638	2.802	26.3925	26.5423	18.5137	18.8794	24.2341	24.7359	8.80923e+07	9.77313e+07	374272	482231	1.97334e+07	2.79419e+07
WP_004243727.1	MULTISPECIES: glutathione binding-like protein [Proteus]	Proteus	23 kDa	3	3.944	4.855			0.9546	2.802	27.1522	26.9702	26.2757	27.9285	24.3305	24.7172	1.49155e+08	1.31474e+08	8.1243e+07	2.55453e+08	2.10961e+07	2.75822e+07
WP_012367674.1	MULTISPECIES: pyridoxal phosphatase [Proteus]	Proteus	31 kDa	3	2.958	2.913			3.8184	2.802	26.7464	26.7402	17.6099	17.9534	24.2525	24.7627	1.12578e+08	1.12103e+08	200042	253816	1.99866e+07	2.84652e+07
WP_004249861.1	MULTISPECIES: superoxide dismutase [Mn] [Proteus]	Proteus	24 kDa	3	3.944	2.913			2.8638	2.802	27.0218	26.6628	23.8365	26.7952	24.7309	24.7247	1.36264e+08	1.06243e+08	1.49796e+07	1.16455e+08	2.78451e+07	2.77249e+07
WP_004247540.1	MULTISPECIES: type 2 GTP cyclohydrolase I [Proteus]	Proteus	27 kDa	4	4.93	2.913			1.9092	2.802	27.847	27.6033	25.9981	26.2065	25.5427	25.6958	2.41423e+08	2.03897e+08	6.70201e+07	7.74379e+07	4.88771e+07	5.43517e+07
WP_012367760.1	MULTISPECIES: thiamine pyrophosphate-dependent enzyme [Proteus]	Proteus	61 kDa	3	4.93	1.942			2.8638	2.802	25.9689	25.1905	29.2647	29.0681	24.3919	23.8287	6.5678e+07	3.82917e+07	6.44983e+08	5.62807e+08	2.20134e+07	1.48991e+07
WP_004243693.1	MULTISPECIES: NADH-quinone oxidoreductase subunit NuoE [Proteus]	Proteus	20 kDa	3	2.958	3.884			2.8638	2.802	27.4838	27.0572	25.3501	24.6958	26.0844	25.7883	1.87695e+08	1.39642e+08	4.27687e+07	2.71749e+07	7.11497e+07	5.79505e+07
WP_004246795.1	MULTISPECIES: CsgG/HfaB family protein [Proteus]	Proteus	24 kDa	3	2.958	4.855			0.9546	3.736	26.1118	26.0722	23.8523	23.727	23.2033	23.9734	7.25147e+07	7.05529e+07	1.51447e+07	1.3885e+07	9.65837e+06	1.64704e+07
WP_004243120.1	MULTISPECIES: anhydro-N-acetylmuramic acid kinase [Proteus]	Proteus	40 kDa	2	3.944	3.884			1.9092	2.802	25.6113	25.6731	26.5647	18.4925	23.542	23.6956	5.12597e+07	5.35037e+07	9.92614e+07	368816	1.22137e+07	1.35855e+07
WP_004248935.1	MULTISPECIES: divisome-associated lipoprotein YraP [Proteus]	Proteus	20 kDa	3	3.944	3.884			1.9092	2.802	26.7048	26.6392	22.4311	22.3721	24.4452	24.5604	1.0938e+08	1.04522e+08	5.65484e+06	5.42824e+06	2.28423e+07	2.47403e+07
WP_004249760.1	MULTISPECIES: ribonuclease PH [Proteus]	Proteus	26 kDa	3	3.944	3.884			1.9092	2.802	26.541	26.4452	23.9549	24.1314	24.695	24.7492	9.7641e+07	9.13689e+07	1.62612e+07	1.83774e+07	2.71601e+07	2.82004e+07
WP_012368597.1	MULTISPECIES: SPOR domain-containing protein [Proteus]	Proteus	34 kDa	2	3.944	3.884			2.8638	1.868	27.8295	27.256	24.6395	20.7752	25.1544	25.0192	2.38521e+08	1.60274e+08	2.61354e+07	1.79458e+06	3.73438e+07	3.40047e+07
WP_004248870.1	MULTISPECIES: glycerophosphodiester phosphodiesterase [Proteus]	Proteus	41 kDa	3	1.972	5.8261			0.9546	3.736	24.8793	25.0197	18.3321	19.7849	22.7136	23.4524	3.08621e+07	3.4016e+07	329991	903362	6.87812e+06	1.14783e+07
WP_004249931.1	MULTISPECIES: glycosyltransferase [Proteus]	Proteus	41 kDa	4	1.972	3.884			2.8638	3.736	24.843	24.9499	18.5702	15.8961	22.019	22.8306	3.00942e+07	3.24103e+07	389208	60984.3	4.2499e+06	7.45933e+06
WP_012368828.1	MULTISPECIES: 50S ribosomal protein L11 methyltransferase [Proteus]	Proteus	32 kDa	3	4.93	4.855			0.9546	1.868	27.2907	27.3699	18.4958	22.383	24.8433	25.4316	1.64175e+08	1.73443e+08	369639	5.46976e+06	3.01009e+07	4.52571e+07
WP_012368555.1	MULTISPECIES: tripartite tricarboxylate transporter substrate binding protein [Proteus]	Proteus	35 kDa	7	1.972	3.884			0.9546	5.604	28.7327	28.7405	25.5676	25.3492	26.9731	27.0614	4.46085e+08	4.48479e+08	4.97285e+07	4.27436e+07	1.31737e+08	1.40048e+08
WP_004245896.1	MULTISPECIES: replicative DNA helicase [Proteus]	Proteus	53 kDa	2	3.944	4.855			0.9546	2.802	25.7742	25.7255	26.2164	26.1232	23.3174	23.8907	5.73866e+07	5.54799e+07	7.79711e+07	7.30919e+07	1.04526e+07	1.55533e+07
WP_004248690.1	MULTISPECIES: 2-C-methyl-D-erythritol 2,4-cyclodiphosphate synthase [Proteus]	Proteus	17 kDa	2	4.93	4.855			0.9546	1.868	26.8284	26.818	29.1249	29.1848	24.6161	24.9888	1.19162e+08	1.18306e+08	5.85402e+08	6.10233e+08	2.57154e+07	3.32958e+07
WP_004244676.1	MULTISPECIES: intermembrane transport protein PqiB [Proteus]	Proteus	61 kDa	6	5.916	5.8261				0.934	27.6521	27.6488	26.4601	26.7553	25.799	26.0077	2.10914e+08	2.10442e+08	9.23195e+07	1.13281e+08	5.83806e+07	6.74663e+07
WP_004248338.1	MULTISPECIES: flagellar basal body rod protein FlgF [Proteus]	Proteus	27 kDa	2	3.944	3.884			1.9092	2.802	25.3687	25.2144	23.3715	23.0705	22.4048	22.8038	4.33243e+07	3.89302e+07	1.08522e+07	8.80894e+06	5.55299e+06	7.32203e+06
WP_004247346.1	MULTISPECIES: PTS trehalose transporter subunit IIBC [Proteus]	Proteus	52 kDa	2	2.958	3.884	1.0587		0.9546	2.802	26.294	26.5146	20.0506	22.0208	23.7593	24.6029	8.22762e+07	9.58732e+07	1.08601e+06	4.25507e+06	1.41988e+07	2.54803e+07
WP_004246416.1	MULTISPECIES: ATP-dependent protease subunit HslV [Proteus]	Proteus	19 kDa	2	2.958	2.913			2.8638	2.802	27.0861	26.9743	19.4424	19.1461	25.0019	25.1325	1.42472e+08	1.31849e+08	712454	580181	3.35993e+07	3.67833e+07
WP_004246357.1	MULTISPECIES: guanosine-5'-triphosphate,3'-diphosphate diphosphatase [Proteus]	Proteus	56 kDa	4	3.944	3.884	1.0587			2.802	24.5635	24.6153	26.4626	26.3783	21.8675	22.417	2.47951e+07	2.57012e+07	9.24761e+07	8.72258e+07	3.82638e+06	5.59985e+06
WP_012367680.1	MULTISPECIES: ATP-dependent RNA helicase RhlE [Proteus]	Proteus	51 kDa	3	2.958	4.855			1.9092	1.868	25.0285	25.0033	20.6059	18.7019	22.1141	22.6601	3.42232e+07	3.36307e+07	1.59582e+06	426405	4.5395e+06	6.62781e+06
WP_012367558.1	MULTISPECIES: pyrroline-5-carboxylate reductase [Proteus]	Proteus	29 kDa	4	1.972	4.855			2.8638	1.868	27.346	27.3444	29.5904	29.6184	26.0637	25.6372	1.70597e+08	1.70402e+08	8.08372e+08	8.2417e+08	7.01375e+07	5.21887e+07
WP_004246057.1	MULTISPECIES: lipoyl synthase [Proteus]	Proteus	36 kDa	3	3.944	2.913	1.0587		0.9546	2.802	25.0899	25.2467	26.9541	27.1228	23.0673	23.755	3.57124e+07	3.98129e+07	1.30016e+08	1.46146e+08	8.78928e+06	1.41564e+07
WP_004244246.1	MULTISPECIES: 1-phosphofructokinase [Proteus]	Proteus	34 kDa	3	3.944	3.884			0.9546	2.802	24.6549	24.4289	20.535	21.6238	20.7903	21.9442	2.64162e+07	2.25859e+07	1.51938e+06	3.23159e+06	1.81349e+06	4.0352e+06
WP_004243208.1	MULTISPECIES: hypothetical protein [Proteus]	Proteus	14 kDa	4	1.972	2.913			3.8184	2.802	28.0728	27.6098	30.0013	29.8049	25.894	25.8412	2.8232e+08	2.04816e+08	1.07469e+09	9.37916e+08	6.23545e+07	6.01128e+07
WP_004248288.1	MULTISPECIES: phosphoribosylformylglycinamidine cyclo-ligase [Proteus]	Proteus	37 kDa	3	3.944	1.942			2.8638	2.802	25.5091	25.3222	27.385	27.4821	22.9678	23.7826	4.77518e+07	4.19512e+07	1.75267e+08	1.87468e+08	8.2032e+06	1.44304e+07
WP_004243899.1	MULTISPECIES: RNA polymerase sigma factor RpoE [Proteus]	Proteus	22 kDa	3	1.972	3.884			1.9092	3.736	25.052	25.0725	18.4796	18.6935	22.3616	23.0064	3.47857e+07	3.52849e+07	365519	423927	5.38894e+06	8.42592e+06
WP_004243612.1	MULTISPECIES: DUF924 domain-containing protein [Proteus]	Proteus	21 kDa	3	3.944	3.884			1.9092	1.868	26.4072	26.593	18.0302	20.2644	23.5208	24.4008	8.89924e+07	1.01227e+08	267697	1.25951e+06	1.20358e+07	2.21495e+07
WP_004248955.1	MULTISPECIES: protein CreA [Proteus]	Proteus	18 kDa	2	2.958	3.884			1.9092	2.802	27.0334	27.0896	24.2977	24.8187	24.6261	25.111	1.37359e+08	1.4282e+08	2.06228e+07	2.95914e+07	2.58935e+07	3.62372e+07
WP_004242578.1	MULTISPECIES: protease HtpX [Proteus]	Proteus	32 kDa	2	1.972	2.913			2.8638	3.736	23.5437	23.4645	24.2088	23.0366	21.4695	21.464	1.2228e+07	1.15751e+07	1.93903e+07	8.6041e+06	2.90374e+06	2.89272e+06
WP_004247552.1	MULTISPECIES: cell division protein CpoB [Proteus]	Proteus	28 kDa	3	2.958	2.913			2.8638	2.802	25.1404	25.3239	23.4217	25.5048	23.0617	23.4941	3.69832e+07	4.19991e+07	1.12366e+07	4.761e+07	8.75531e+06	1.18148e+07
WP_004246863.1	MULTISPECIES: thiol:disulfide interchange protein DsbA [Proteus]	Proteus	23 kDa	3	3.944	1.942			2.8638	2.802	28.1399	28.106	27.512	27.2285	25.7908	26.1146	2.95771e+08	2.88905e+08	1.91398e+08	1.57251e+08	5.80492e+07	7.26588e+07
WP_004244819.1	MULTISPECIES: 16S rRNA (uracil(1498)-N(3))-methyltransferase [Proteus]	Proteus	27 kDa	3	2.958	3.884			2.8638	1.868	25.1439	25.0023	19.0788	17.8741	22.8779	22.9649	3.70731e+07	3.36069e+07	553718	240231	7.70795e+06	8.18696e+06
WP_004246419.1	MULTISPECIES: ribonuclease E activity regulator RraA [Proteus]	Proteus	19 kDa	2	2.958	2.913			2.8638	2.802	27.8572	27.7823	24.0736	23.9924	25.557	25.9476	2.43139e+08	2.30831e+08	1.76554e+07	1.66888e+07	4.93661e+07	6.47131e+07
WP_004245698.1	MULTISPECIES: elongation factor P [Proteus]	Proteus	21 kDa	2	2.958	3.884			1.9092	2.802	28.1321	28.1158	21.4765	22.2311	26.0161	26.1329	2.94173e+08	2.90868e+08	2.91782e+06	4.9231e+06	6.78596e+07	7.35863e+07
WP_004242994.1	MULTISPECIES: dethiobiotin synthase [Proteus]	Proteus	25 kDa	3	1.972	1.942			2.8638	4.67	26.4743	26.5696	21.9165	22.9883	24.2974	24.5276	9.32293e+07	9.95984e+07	3.95834e+06	8.32077e+06	2.06173e+07	2.41853e+07
WP_004250296.1	MULTISPECIES: ABC transporter ATP-binding protein [Proteus]	Proteus	25 kDa	2	2.958	3.884			1.9092	2.802	26.4469	26.6034	19.0373	3.92241	23.0099	24.0484	9.14793e+07	1.01955e+08	538023	15.1622	8.44631e+06	1.73491e+07
WP_004243737.1	MULTISPECIES: aspartate-semialdehyde dehydrogenase [Proteus]	Proteus	36 kDa	5	1.972	4.855			1.9092	2.802	26.8145	27.0047	21.9256	22.7835	24.4836	25.0628	1.18022e+08	1.34653e+08	3.98357e+06	7.21983e+06	2.34589e+07	3.50466e+07
WP_004246457.1	MULTISPECIES: 30S ribosomal protein S12 methylthiotransferase RimO [Proteus]	Proteus	50 kDa	3	2.958	4.855			0.9546	2.802	25.8128	25.8988	24.7884	24.5401	23.7466	23.561	5.8944e+07	6.25636e+07	2.89771e+07	2.43946e+07	1.40751e+07	1.23755e+07
WP_004246539.1	MULTISPECIES: formate dehydrogenase accessory protein FdhE [Proteus]	Proteus	34 kDa	5	2.958	4.855			0.9546	2.802	26.7186	26.7836	25.2672	24.9905	24.5541	24.9464	1.10431e+08	1.15521e+08	4.03804e+07	3.33345e+07	2.46329e+07	3.23304e+07
WP_004242906.1	MULTISPECIES: threo-3-hydroxy-L-aspartate ammonia-lyase [Proteus]	Proteus	35 kDa	2	3.944	3.884			0.9546	2.802	25.076	25.031	18.3733	3.92241	22.8838	22.7826	3.53695e+07	3.42831e+07	339555	15.1622	7.73965e+06	7.21529e+06
WP_004245462.1	MULTISPECIES: 3-hydroxyacyl-ACP dehydratase FabZ [Proteus]	Proteus	17 kDa	2	2.958	3.884			1.9092	2.802	26.4709	26.694	19.4547	20.243	24.2885	24.8646	9.30117e+07	1.08564e+08	718529	1.24097e+06	2.04917e+07	3.05481e+07
WP_004243105.1	MULTISPECIES: peptide ABC transporter substrate-binding protein SapA [Proteus]	Proteus	63 kDa	5	3.944	2.913			0.9546	3.736	26.1211	26.0357	22.5793	22.9093	23.6122	23.8391	7.29866e+07	6.8789e+07	6.26694e+06	7.87765e+06	1.28224e+07	1.50064e+07
WP_004248992.1	MULTISPECIES: hydrogenase formation protein HypD [Proteus]	Proteus	42 kDa	2	2.958	4.855				3.736	28.2479	27.6504	29.3355	28.8305	25.4179	25.7367	3.18771e+08	2.10669e+08	6.77452e+08	4.77367e+08	4.48291e+07	5.59155e+07
WP_012367441.1	MULTISPECIES: 4-hydroxy-tetrahydrodipicolinate reductase [Proteus]	Proteus	29 kDa	2	3.944	3.884			0.9546	2.802	25.0209	24.9037	19.4653	3.92241	21.9074	22.7917	3.40447e+07	3.1387e+07	723823	15.1622	3.93352e+06	7.26094e+06
WP_004246728.1	MULTISPECIES: nickel ABC transporter substrate-binding protein [Proteus]	Proteus	59 kDa	4	4.93	1.942			0.9546	3.736	24.8445	24.3582	19.4619	21.1698	23.118	22.8653	3.01251e+07	2.15059e+07	722128	2.35902e+06	9.10363e+06	7.64093e+06
WP_004250983.1	MULTISPECIES: glutamate:gamma-aminobutyrate antiporter [Proteus]	Proteus	55 kDa	3	2.958	5.8261			0.9546	1.868	26.9776	27.3685	27.1287	27.0212	24.0714	24.7742	1.32146e+08	1.73273e+08	1.46744e+08	1.36209e+08	1.76287e+07	2.86924e+07
WP_004243211.1	MULTISPECIES: HIT family protein [Proteus]	Proteus	17 kDa	4	1.972	2.913		1.1196	1.9092	2.802	27.1636	26.8429	24.7982	24.3878	25.0894	25.0295	1.50338e+08	1.20374e+08	2.91747e+07	2.19516e+07	3.5699e+07	3.42476e+07
WP_004244944.1	MULTISPECIES: DUF421 domain-containing protein [Proteus]	Proteus	26 kDa	3	1.972	2.913			1.9092	3.736	27.1081	27.4136	24.049	24.7967	24.3395	25.2525	1.44664e+08	1.78782e+08	1.73567e+07	2.9145e+07	2.1228e+07	3.99731e+07
WP_004244436.1	MULTISPECIES: cell envelope integrity protein TolA [Proteus]	Proteus	38 kDa	2	2.958	1.942			2.8638	2.802	25.2882	25.3528	23.6673	22.3357	23.1346	23.3641	4.09733e+07	4.28508e+07	1.33215e+07	5.2932e+06	9.20871e+06	1.0797e+07
WP_004253016.1	MULTISPECIES: Obg family GTPase CgtA [Proteus]	Proteus	43 kDa	3	1.972	2.913			1.9092	3.736	25.5006	25.6971	19.5087	19.76	23.4375	24.0833	4.74737e+07	5.43991e+07	745948	887862	1.13605e+07	1.77741e+07
WP_004243816.1	MULTISPECIES: outer membrane protein assembly factor BamB [Proteus]	Proteus	42 kDa	3	3.944	3.884			0.9546	1.868	25.755	25.8391	26.4709	26.9375	23.5083	23.8296	5.6628e+07	6.00252e+07	9.30135e+07	1.28525e+08	1.1932e+07	1.4908e+07
WP_004245891.1	MULTISPECIES: spermidine/putrescine ABC transporter ATP-binding protein PotA [Proteus]	Proteus	42 kDa	3	2.958	3.884			0.9546	2.802	26.9797	27.1093	22.3486	22.8122	24.7667	25.1529	1.32346e+08	1.44778e+08	5.34073e+06	7.36492e+06	2.85446e+07	3.7305e+07
WP_012368513.1	MULTISPECIES: ABC transporter ATP-binding protein [Proteus]	Proteus	72 kDa	4	1.972	3.884			2.8638	1.868	25.5787	25.6245	24.2868	23.066	23.2727	23.733	5.01143e+07	5.17314e+07	2.04677e+07	8.78117e+06	1.01337e+07	1.3943e+07
WP_004248698.1	MULTISPECIES: assimilatory sulfite reductase (NADPH) hemoprotein subunit [Proteus]	Proteus	65 kDa	4	1.972	2.913			1.9092	3.736	27.0069	26.8577	24.3707	27.0607	24.5637	24.6866	1.34862e+08	1.21614e+08	2.16931e+07	1.39982e+08	2.47978e+07	2.70028e+07
WP_004246258.1	MULTISPECIES: UDP-N-acetylmuramate:L-alanyl-gamma-D-glutamyl-meso-diaminopimelate ligase [Proteus]	Proteus	50 kDa	2	2.958	2.913			2.8638	1.868	26.0868	25.8925	30.0993	30.2168	24.0673	24.1934	7.12694e+07	6.22917e+07	1.15027e+09	1.24788e+09	1.75785e+07	1.91837e+07
WP_004243160.1	MULTISPECIES: cysteine desulfurase SufS [Proteus]	Proteus	46 kDa	3	2.958	2.913			1.9092	2.802	25.5444	25.5651	4.3264	4.50737	23.5224	23.6019	4.89348e+07	4.9643e+07	20.0621	22.7433	1.2049e+07	1.27314e+07
WP_004244320.1	MULTISPECIES: Dyp-type peroxidase [Proteus]	Proteus	35 kDa	3	3.944	3.884			0.9546	1.868	26.2919	26.3791	27.6596	27.3454	23.3272	24.2369	8.21601e+07	8.72752e+07	2.12022e+08	1.70524e+08	1.05245e+07	1.97716e+07
WP_012368037.1	MULTISPECIES: magnesium transporter [Proteus]	Proteus	54 kDa	2	1.972	3.884			2.8638	1.868	25.9827	25.9594	27.8096	28.3255	24.2306	24.357	6.63077e+07	6.52447e+07	2.35249e+08	3.36385e+08	1.96848e+07	2.14869e+07
WP_004244834.1	MULTISPECIES: YggL family protein [Proteus]	Proteus	13 kDa	2	2.958	1.942			2.8638	2.802	28.4491	28.1418	19.183	20.772	25.941	26.115	3.66467e+08	2.96157e+08	595197	1.79053e+06	6.44184e+07	7.26775e+07
WP_004248283.1	MULTISPECIES: glycine cleavage system transcriptional repressor [Proteus]	Proteus	20 kDa	2	2.958	2.913			1.9092	2.802	26.2127	26.2701	19.6818	17.2579	23.5001	24.3696	7.77712e+07	8.09277e+07	841054	156728	1.18645e+07	2.16756e+07
WP_004244786.1	MULTISPECIES: glutamate-5-semialdehyde dehydrogenase [Proteus]	Proteus	45 kDa	3	2.958	2.913			1.9092	2.802	27.2699	27.3652	25.4981	24.7962	24.9176	25.4991	1.61825e+08	1.72886e+08	4.73918e+07	2.91347e+07	3.16926e+07	4.74243e+07
WP_004248145.1	MULTISPECIES: DUF4377 domain-containing protein [Proteus]	Proteus	12 kDa	2	2.958	2.913			1.9092	2.802	26.9547	26.8464	23.449	23.2093	24.9259	25.0299	1.30073e+08	1.20662e+08	1.14514e+07	9.6986e+06	3.18746e+07	3.4256e+07
WP_004245944.1	MULTISPECIES: hypothetical protein [Proteus]	Proteus	8 kDa	2	2.958	2.913			2.8638	1.868	27.1981	26.8657	27.8981	27.7748	25.0003	24.9374	1.5397e+08	1.22286e+08	2.50127e+08	2.29647e+08	3.35614e+07	3.2129e+07
WP_004244203.1	MULTISPECIES: 5-dehydro-4-deoxy-D-glucuronate isomerase [Proteus]	Proteus	31 kDa	3	3.944	2.913			1.9092	1.868	25.9753	26.1111	23.2104	21.8829	24.0594	24.46	6.59713e+07	7.24829e+07	9.70579e+06	3.86741e+06	1.74819e+07	2.30785e+07
WP_004245452.1	MULTISPECIES: envelope stress response activation lipoprotein NlpE [Proteus]	Proteus	25 kDa	2	3.944	3.884			0.9546	1.868	24.3026	24.2557	24.5831	24.1819	21.5001	21.9256	2.0693e+07	2.00312e+07	2.51334e+07	1.90317e+07	2.9661e+06	3.9834e+06
WP_004247580.1	MULTISPECIES: amidohydrolase [Proteus]	Proteus	63 kDa	3	2.958	3.884			0.9546	2.802	25.1431	25.0092	22.9202	22.2778	23.495	23.2806	3.70546e+07	3.37697e+07	7.93741e+06	5.08498e+06	1.18225e+07	1.01898e+07
WP_004248952.1	MULTISPECIES: trp operon repressor [Proteus]	Proteus	12 kDa	2	1.972	3.884			0.9546	3.736	25.4659	25.3115	28.3744	28.0268	22.9031	23.4258	4.6344e+07	4.16404e+07	3.47963e+08	2.73469e+08	7.84359e+06	1.12682e+07
WP_004244384.1	MULTISPECIES: flavodoxin FldA [Proteus]	Proteus	20 kDa	2	3.944	2.913			1.9092	1.868	26.5512	26.5589	28.3491	28.275	25.1524	25.124	9.83379e+07	9.88578e+07	3.4193e+08	3.24799e+08	3.72922e+07	3.65657e+07
WP_012367593.1	MULTISPECIES: ROK family transcriptional regulator [Proteus]	Proteus	45 kDa	3	2.958	4.855			0.9546	1.868	25.9283	25.7139	22.7967	22.3672	23.435	23.4343	6.38561e+07	5.50355e+07	7.28581e+06	5.41012e+06	1.13409e+07	1.13352e+07
WP_004248675.1	MULTISPECIES: PapC/FimD family outer membrane usher protein [Proteus]	Proteus	93 kDa	4	3.944	4.855				1.868	29.3754	29.4978	22.1093	22.7745	27.5985	27.881	6.96423e+08	7.58069e+08	4.52431e+06	7.1746e+06	2.03229e+08	2.47187e+08
WP_012368105.1	MULTISPECIES: sugar phosphatase [Proteus]	Proteus	24 kDa	2	2.958	2.913			0.9546	3.736	23.6886	23.6389	17.2208	17.9378	21.1507	21.4374	1.35198e+07	1.30622e+07	152750	251077	2.32804e+06	2.83986e+06
WP_004245037.1	MULTISPECIES: ABC transporter ATP-binding protein [Proteus]	Proteus	35 kDa	3	2.958	3.884				3.736	25.4903	25.6893	19.6253	19.5402	22.4226	23.5281	4.71341e+07	5.4107e+07	808733	762394	5.62163e+06	1.20967e+07
WP_004245308.1	MULTISPECIES: RNase adapter RapZ [Proteus]	Proteus	32 kDa	3	4.93	4.855				0.934	21.2239	21.1454	18.6709	4.50737	17.4094	18.6525	2.44924e+06	2.31947e+06	417362	22.7433	174086	412070
WP_004245953.1	MULTISPECIES: AAA family ATPase [Proteus]	Proteus	32 kDa	5	2.958	5.8261				1.868	24.6616	24.9279	23.4844	24.7879	21.2473	22.4456	2.65385e+07	3.19193e+07	1.17353e+07	2.89661e+07	2.48922e+06	5.71229e+06
WP_004252258.1	MULTISPECIES: bifunctional acetate--CoA ligase family protein/GNAT family N-acetyltransferase [Proteus]	Proteus	99 kDa	5	0.98601	1.942	2.1174		2.8638	1.868	24.39	24.2166	29.6208	29.6917	23.875	23.1522	2.19848e+07	1.94946e+07	8.25577e+08	8.67149e+08	1.53851e+07	9.32206e+06
WP_004244137.1	MULTISPECIES: 2-isopropylmalate synthase [Proteus]	Proteus	57 kDa	2	1.972	2.913	1.0587	1.1196	0.9546	1.868	24.5104	24.7948	21.9917	22.1875	22.9288	23.2972	2.3899e+07	2.91058e+07	4.17019e+06	4.77629e+06	7.98465e+06	1.03078e+07
WP_012368143.1	MULTISPECIES: uracil-DNA glycosylase [Proteus]	Proteus	26 kDa	2	2.958	1.942		1.1196	1.9092	1.868	25.1974	25.1747	20.5802	19.7301	22.9017	23.1333	3.84733e+07	3.78742e+07	1.5677e+06	869662	7.83607e+06	9.20086e+06
WP_004244365.1	MULTISPECIES: methionine gamma-lyase [Proteus]	Proteus	43 kDa	2	1.972	2.913		1.1196	1.9092	1.868	26.71	26.8929	24.3586	24.8314	25.3257	25.6889	1.09773e+08	1.24614e+08	2.15108e+07	2.98543e+07	4.20536e+07	5.4091e+07
WP_004246242.1	MULTISPECIES: dihydropteroate synthase [Proteus]	Proteus	30 kDa	2	3.944	1.942			1.9092	1.868	25.699	25.9115	18.6879	3.92241	22.8408	23.6519	5.44721e+07	6.31161e+07	422293	15.1622	7.51237e+06	1.31801e+07
WP_004243316.1	MULTISPECIES: stationary-phase-induced ribosome-associated protein [Proteus]	Proteus	9 kDa	2	2.958	2.913			1.9092	1.868	27.9379	27.6811	21.8412	21.5645	25.9562	25.7877	2.57128e+08	2.152e+08	3.75701e+06	3.10134e+06	6.51042e+07	5.79267e+07
WP_004246118.1	MULTISPECIES: Sec-independent protein translocase subunit TatA [Proteus]	Proteus	10 kDa	2	2.958	3.884			0.9546	1.868	29.0419	28.8736	29.2121	29.1721	27.0541	27.0926	5.52684e+08	4.91844e+08	6.21899e+08	6.04897e+08	1.39347e+08	1.43111e+08
WP_004249721.1	MULTISPECIES: cell-envelope stress modulator CpxP [Proteus]	Proteus	22 kDa	3	2.958	2.913			2.8638	0.934	26.2404	25.7468	17.9416	19.194	23.1618	23.482	7.92751e+07	5.63076e+07	251744	599741	9.38405e+06	1.17165e+07
WP_004242583.1	MULTISPECIES: fructosamine kinase family protein [Proteus]	Proteus	34 kDa	3	2.958	2.913			1.9092	1.868	25.6336	26.1994	24.5777	24.8563	23.6938	24.314	5.20559e+07	7.70538e+07	2.50394e+07	3.03728e+07	1.35687e+07	2.08573e+07
WP_004247451.1	MULTISPECIES: glucosamine-6-phosphate deaminase [Proteus]	Proteus	30 kDa	2	2.958	2.913			1.9092	1.868	26.2308	26.188	3.74144	18.5648	24.0525	24.4448	7.87538e+07	7.64492e+07	13.3748	387767	1.73985e+07	2.28365e+07
WP_004246710.1	MULTISPECIES: ATP-binding cassette domain-containing protein [Proteus]	Proteus	28 kDa	3	2.958	2.913			1.9092	1.868	25.7801	25.5209	20.1551	20.9036	22.4752	22.9966	5.76215e+07	4.81452e+07	1.16758e+06	1.96159e+06	5.83067e+06	8.36913e+06
WP_012368528.1	MULTISPECIES: ATP-dependent DNA helicase RecG [Proteus]	Proteus	77 kDa	4	0.98601	1.942	1.0587	3.3588	1.9092	0.934	28.8055	28.4911	30.9584	30.972	26.2497	26.0708	4.69149e+08	3.77282e+08	2.08638e+09	2.10619e+09	7.97919e+07	7.0485e+07
WP_004247258.1	MULTISPECIES: Tm-1-like ATP-binding domain-containing protein [Proteus]	Proteus	44 kDa	2	2.958	2.913			1.9092	1.868	25.3243	25.5391	19.3419	3.92241	22.8651	23.5272	4.20129e+07	4.87577e+07	664473	15.1622	7.63979e+06	1.2089e+07
WP_004245554.1	MULTISPECIES: DNA topoisomerase IV subunit B [Proteus]	Proteus	70 kDa	4	1.972	2.913			2.8638	1.868	26.1985	26.0618	24.5281	24.2227	24.0354	24.064	7.70058e+07	7.00465e+07	2.4193e+07	1.95776e+07	1.71942e+07	1.75387e+07
WP_012368298.1	MULTISPECIES: phosphoadenylyl-sulfate reductase [Proteus]	Proteus	28 kDa	2	2.958	1.942			1.9092	2.802	26.504	26.5024	20.628	16.5572	24.6754	24.9935	9.51694e+07	9.50633e+07	1.62044e+06	96431.4	2.67938e+07	3.34039e+07
WP_004247586.1	MULTISPECIES: cytidine deaminase [Proteus]	Proteus	32 kDa	3	2.958	2.913			1.9092	1.868	27.1008	27.1149	23.7607	21.0822	24.5702	25.0429	1.43932e+08	1.45343e+08	1.42125e+07	2.22017e+06	2.4909e+07	3.45682e+07
WP_004246045.1	MULTISPECIES: LPS assembly lipoprotein LptE [Proteus]	Proteus	20 kDa	3	2.958	1.942			2.8638	1.868	26.9033	26.9366	23.5007	21.367	24.7302	25.0315	1.25516e+08	1.28449e+08	1.1869e+07	2.7046e+06	2.78304e+07	3.42952e+07
WP_004252226.1	MULTISPECIES: S-formylglutathione hydrolase [Proteus]	Proteus	31 kDa	3	1.972	2.913			2.8638	1.868	26.0644	25.9866	20.0432	19.9037	23.5292	23.9849	7.01713e+07	6.64879e+07	1.08044e+06	980866	1.21057e+07	1.66029e+07
WP_004243954.1	MULTISPECIES: cupin domain-containing protein [Proteus]	Proteus	15 kDa	2	1.972	1.942			2.8638	2.802	24.7771	24.8379	20.8882	19.9788	22.9123	22.8143	2.87515e+07	2.99885e+07	1.94072e+06	1.0333e+06	7.8939e+06	7.37548e+06
WP_004247811.1	MULTISPECIES: LysR family transcriptional regulator [Proteus]	Proteus	33 kDa	3	2.958	2.913			1.9092	1.868	25.1638	25.0596	18.9697	18.3708	23.0087	23.1678	3.75891e+07	3.49706e+07	513388	338969	8.43928e+06	9.42359e+06
WP_012368498.1	MULTISPECIES: isocitrate lyase [Proteus]	Proteus	48 kDa	3	2.958	1.942			2.8638	1.868	26.097	26.0668	4.3264	4.50737	22.921	23.654	7.17762e+07	7.02909e+07	20.0621	22.7433	7.94186e+06	1.32e+07
WP_004247807.1	MULTISPECIES: elongation factor P-like protein YeiP [Proteus]	Proteus	21 kDa	2	1.972	4.855			0.9546	1.868	25.4645	25.6458	18.0771	19.3526	22.5093	23.7145	4.62998e+07	5.24984e+07	276542	669454	5.97e+06	1.37654e+07
WP_041707154.1	MULTISPECIES: UvrD-helicase domain-containing protein [Proteus]	Proteus	80 kDa	3	1.972	3.884			1.9092	1.868	23.6882	23.6826	17.4355	17.1432	20.8154	21.3962	1.35159e+07	1.34639e+07	177258	144749	1.8453e+06	2.75985e+06
WP_004244243.1	MULTISPECIES: bifunctional methylenetetrahydrofolate dehydrogenase/methenyltetrahydrofolate cyclohydrolase FolD [Proteus]	Proteus	31 kDa	2	3.944	2.913			0.9546	1.868	27.0371	26.8526	23.5692	23.8588	25.119	25.1199	1.37719e+08	1.21178e+08	1.24459e+07	1.5213e+07	3.64399e+07	3.64626e+07
WP_004248418.1	MULTISPECIES: NupC/NupG family nucleoside CNT transporter [Proteus]	Proteus	43 kDa	2	1.972	2.913			1.9092	2.802	24.9862	25.056	3.74144	3.92241	22.7157	23.1406	3.3234e+07	3.48818e+07	13.3748	15.1622	6.88821e+06	9.24717e+06
WP_004244924.1	MULTISPECIES: MR/P fimbria assembly chaperone MrpD [Proteus]	Proteus	28 kDa	2	2.958	3.884			0.9546	1.868	25.1016	24.6273	19.1984	17.0093	22.6871	22.1841	3.60024e+07	2.59149e+07	601573	131923	6.75295e+06	4.76524e+06
WP_012368046.1	MULTISPECIES: aminodeoxychorismate synthase component 1 [Proteus]	Proteus	52 kDa	4	1.972	1.942			2.8638	2.802	25.7565	25.448	25.1774	24.3149	23.7877	23.8116	5.66876e+07	4.5774e+07	3.79439e+07	2.08695e+07	1.44817e+07	1.47231e+07
WP_004244182.1	MULTISPECIES: linear amide C-N hydrolase [Proteus]	Proteus	40 kDa	2	2.958	2.913			0.9546	2.802	25.2821	25.2552	20.8356	20.0806	23.1456	23.6113	4.08019e+07	4.00459e+07	1.87134e+06	1.10879e+06	9.27929e+06	1.28152e+07
WP_004244825.1	MULTISPECIES: YggS family pyridoxal phosphate-dependent enzyme [Proteus]	Proteus	26 kDa	4	2.958	1.942			0.9546	3.736	26.6646	26.4415	27.3483	27.296	24.8003	24.8838	1.06375e+08	9.11337e+07	1.70865e+08	1.64786e+08	2.92163e+07	3.09583e+07
WP_004245185.1	MULTISPECIES: hydrogenase 2 small subunit [Proteus]	Proteus	40 kDa	2	2.958	2.913			0.9546	2.802	26.355	26.5973	3.74144	20.3627	23.8086	24.4941	8.58294e+07	1.01526e+08	13.3748	1.34833e+06	1.46932e+07	2.36296e+07
WP_004246250.1	MULTISPECIES: 50S ribosomal protein L27 [Proteus]	Proteus	9 kDa	1	2.958	2.913			2.8638	0.934	22.4577	22.3345	26.8857	21.5123	19.5329	20.2589	5.76037e+06	5.28867e+06	1.23993e+08	2.99131e+06	758549	1.25467e+06
WP_004243667.1	MULTISPECIES: o-succinylbenzoate synthase [Proteus]	Proteus	36 kDa	2	3.944	1.942			1.9092	1.868	23.6028	23.6972	18.5894	16.7556	19.8957	20.9436	1.27398e+07	1.3601e+07	394426	110649	975448	2.01673e+06
WP_004246821.1	MULTISPECIES: guanylate kinase [Proteus]	Proteus	23 kDa	2	2.958	2.913			0.9546	2.802	25.3838	25.4367	17.7778	18.071	22.8191	23.3986	4.37818e+07	4.54158e+07	224719	275369	7.40021e+06	1.10584e+07
WP_004249111.1	MULTISPECIES: Hcp family type VI secretion system effector [Proteus]	Proteus	18 kDa	2	2.958	4.855			0.9546	0.934	25.4743	25.3504	23.6966	22.1368	23.2989	23.2201	4.66148e+07	4.27784e+07	1.35954e+07	4.61149e+06	1.03196e+07	9.77106e+06
WP_004249177.1	MULTISPECIES: bifunctional O-acetylhomoserine aminocarboxypropyltransferase/cysteine synthase [Proteus]	Proteus	46 kDa	2	1.972	3.884			1.9092	1.868	26.7271	26.7549	24.5456	24.1874	24.8509	24.9738	1.11087e+08	1.13251e+08	2.44886e+07	1.91042e+07	3.02605e+07	3.29497e+07
WP_004243726.1	MULTISPECIES: NUDIX hydrolase YfcD [Proteus]	Proteus	20 kDa	3	3.944	3.884			0.9546	0.934	23.9085	23.3865	26.9831	27.3581	22.4742	22.1805	1.57465e+07	1.09659e+07	1.32651e+08	1.72032e+08	5.82636e+06	4.75342e+06
WP_004243842.1	MULTISPECIES: ISC system 2Fe-2S type ferredoxin [Proteus]	Proteus	12 kDa	2	3.944	3.884			0.9546	0.934	26.8017	26.8607	20.7284	19.3571	21.8182	24.384	1.16981e+08	1.21865e+08	1.73723e+06	671545	3.69773e+06	2.18932e+07
WP_004243796.1	MULTISPECIES: sulfate transporter CysZ [Proteus]	Proteus	30 kDa	2	2.958	1.942			2.8638	1.868	24.4302	24.637	19.9612	17.9892	22.7568	22.514	2.26059e+07	2.60897e+07	1.02076e+06	260194	7.08722e+06	5.98936e+06
WP_004245250.1	MULTISPECIES: LysR family transcriptional regulator [Proteus]	Proteus	34 kDa	3	2.958	3.884			0.9546	1.868	25.966	26.0028	23.0995	24.5537	23.7799	24.0494	6.55448e+07	6.72388e+07	8.98758e+06	2.46266e+07	1.44038e+07	1.73615e+07
WP_004248913.1	MULTISPECIES: ribosome-associated protein [Proteus]	Proteus	22 kDa	2	2.958	1.942			0.9546	3.736	25.0311	25.06	17.3101	18.4977	21.6778	22.6643	3.42852e+07	3.4979e+07	162506	370148	3.35491e+06	6.64708e+06
WP_004246134.1	MULTISPECIES: Na+/H+ antiporter [Proteus]	Proteus	61 kDa	2	3.944	3.884			0.9546	0.934	25.1145	24.6365	3.74144	18.4995	22.7036	22.4405	3.63263e+07	2.60813e+07	13.3748	370590	6.83066e+06	5.69183e+06
WP_004242909.1	MULTISPECIES: GNAT family N-acetyltransferase [Proteus]	Proteus	29 kDa	2	3.944	2.913			0.9546	1.868	26.9453	26.9585	20.7168	21.099	24.5528	25.0098	1.2922e+08	1.30408e+08	1.72342e+06	2.24605e+06	2.46109e+07	3.37828e+07
WP_012368032.1	MULTISPECIES: succinyl-diaminopimelate desuccinylase [Proteus]	Proteus	41 kDa	2	2.958	3.884				2.802	25.5712	25.513	21.8727	21.7561	23.2767	23.7804	4.9854e+07	4.78842e+07	3.84014e+06	3.54192e+06	1.01625e+07	1.44079e+07
WP_004246491.1	MULTISPECIES: nucleoid occlusion factor SlmA [Proteus]	Proteus	23 kDa	2	2.958	4.855				1.868	28.9096	28.5525	28.8725	28.8877	26.0217	26.5679	5.04277e+08	3.93687e+08	4.91475e+08	4.96658e+08	6.81269e+07	9.94815e+07
WP_004245460.1	MULTISPECIES: acyl-ACP--UDP-N-acetylglucosamine O-acyltransferase [Proteus]	Proteus	29 kDa	3	2.958	2.913				3.736	26.4232	26.4843	25.1107	25.8344	24.1413	24.68	8.9989e+07	9.38765e+07	3.62312e+07	5.98316e+07	1.8504e+07	2.68799e+07
WP_004247593.1	MULTISPECIES: anaerobic C4-dicarboxylate transporter DcuC [Proteus]	Proteus	48 kDa	2	2.958	4.855				1.868	24.0291	24.1529	19.2012	20.2772	21.2266	21.6106	1.71194e+07	1.86529e+07	602761	1.27073e+06	2.45377e+06	3.20203e+06
WP_004246028.1	MULTISPECIES: tRNA (N6-isopentenyl adenosine(37)-C2)-methylthiotransferase MiaB [Proteus]	Proteus	54 kDa	2	0.98601	2.913	1.0587		1.9092	1.868	25.2729	25.6619	21.9138	22.0751	23.8142	24.0297	4.05419e+07	5.3088e+07	3.95094e+06	4.41845e+06	1.47499e+07	1.71257e+07
WP_004245262.1	MULTISPECIES: urease subunit alpha [Proteus]	Proteus	61 kDa	4	1.972	1.942	1.0587		1.9092	1.868	25.136	25.1573	22.0823	20.8138	23.2423	23.3301	3.68708e+07	3.74194e+07	4.44059e+06	1.84329e+06	9.92239e+06	1.05454e+07
WP_004242697.1	MULTISPECIES: 2OG-Fe(II) oxygenase [Proteus]	Proteus	23 kDa	2	1.972	1.942		1.1196	1.9092	1.868	22.9405	22.868	19.5253	20.3645	20.8847	20.6595	8.04942e+06	7.65526e+06	754585	1.34999e+06	1.93605e+06	1.65624e+06
WP_004244529.1	MULTISPECIES: ATP phosphoribosyltransferase [Proteus]	Proteus	33 kDa	2	2.958	1.942			1.9092	1.868	26.0745	26.3385	21.3351	20.7669	24.0527	23.981	7.0667e+07	8.48524e+07	2.64556e+06	1.78426e+06	1.74009e+07	1.65578e+07
WP_004243825.1	MULTISPECIES: bifunctional tRNA (adenosine(37)-C2)-methyltransferase TrmG/ribosomal RNA large subunit methyltransferase RlmN [Proteus]	Proteus	44 kDa	4	0.98601	1.942		1.1196	0.9546	3.736	26.9836	27.5123	19.783	20.2117	23.805	25.4571	1.32703e+08	1.91432e+08	902172	1.21434e+06	1.46557e+07	4.60623e+07
WP_004242594.1	MULTISPECIES: metal ABC transporter substrate-binding protein [Proteus]	Proteus	34 kDa	2	2.958	1.942			1.9092	1.868	24.9655	24.6594	21.5446	16.3709	22.7948	22.935	3.2762e+07	2.64982e+07	3.05901e+06	84747.2	7.27625e+06	8.01884e+06
WP_004244347.1	MULTISPECIES: 5'/3'-nucleotidase SurE [Proteus]	Proteus	28 kDa	2	1.972	2.913			1.9092	1.868	23.8883	23.4597	25.4181	25.5852	21.7107	22.0628	1.55271e+07	1.15363e+07	4.48341e+07	5.03388e+07	3.4321e+06	4.38096e+06
WP_004246869.1	MULTISPECIES: peptidylprolyl isomerase A [Proteus]	Proteus	21 kDa	3	1.972	1.942			1.9092	2.802	26.9153	26.8617	26.8817	26.9412	24.9241	25.111	1.2656e+08	1.21952e+08	1.23654e+08	1.28858e+08	3.18354e+07	3.62387e+07
WP_004243978.1	MULTISPECIES: sodium/sugar symporter [Proteus]	Proteus	59 kDa	3	3.944	1.942			0.9546	1.868	27.0502	27.1223	20.275	18.8917	24.6091	25.1567	1.38966e+08	1.46093e+08	1.26874e+06	486359	2.55904e+07	3.74056e+07
WP_004245322.1	MULTISPECIES: metalloprotease TldD [Proteus]	Proteus	51 kDa	2	1.972	0.97101			2.8638	2.802	26.1182	26.1407	20.9989	21.2079	23.6769	24.1933	7.28384e+07	7.39812e+07	2.09561e+06	2.42216e+06	1.34105e+07	1.91822e+07
WP_004246043.1	MULTISPECIES: amino acid ABC transporter ATP-binding protein [Proteus]	Proteus	27 kDa	2	2.958	2.913			1.9092	0.934	25.5012	25.3934	28.3999	28.3271	23.9246	23.5342	4.74937e+07	4.4074e+07	3.54183e+08	3.3674e+08	1.59233e+07	1.21483e+07
WP_004244173.1	MULTISPECIES: hydroxylamine reductase [Proteus]	Proteus	61 kDa	3	3.944	1.942			0.9546	1.868	24.434	24.2387	22.4259	19.8859	22.5063	21.9265	2.26655e+07	1.97961e+07	5.63472e+06	968873	5.95743e+06	3.986e+06
WP_004248255.1	MULTISPECIES: class II fructose-bisphosphatase [Proteus]	Proteus	35 kDa	2	1.972	1.942			2.8638	1.868	25.8922	26.1001	23.2925	22.7446	23.9828	24.1699	6.22792e+07	7.19312e+07	1.02743e+07	7.02757e+06	1.65789e+07	1.88734e+07
WP_012368829.1	MULTISPECIES: oxidoreductase [Proteus]	Proteus	35 kDa	2	2.958	1.942			1.9092	1.868	26.4825	26.3609	19.9287	19.5129	24.0124	24.4336	9.37605e+07	8.61859e+07	998025	748140	1.69216e+07	2.26601e+07
WP_004244110.1	MULTISPECIES: cell division protein FtsA [Proteus]	Proteus	45 kDa	3	2.958	1.942			1.9092	1.868	26.2764	26.3394	25.4201	25.6994	24.2269	24.6527	8.12805e+07	8.4908e+07	4.48972e+07	5.44877e+07	1.9635e+07	2.63762e+07
WP_004246629.1	MULTISPECIES: ribulose-phosphate 3-epimerase [Proteus]	Proteus	25 kDa	2	1.972	2.913			1.9092	1.868	25.8163	25.7434	22.2815	22.4189	23.7184	23.9489	5.90844e+07	5.61736e+07	5.0979e+06	5.60721e+06	1.38023e+07	1.61933e+07
WP_004242563.1	MULTISPECIES: copper homeostasis periplasmic binding protein CopC [Proteus]	Proteus	14 kDa	2	1.972	1.942			2.8638	1.868	28.0594	27.5782	22.446	22.5435	26.0329	26.3014	2.7972e+08	2.00381e+08	5.71368e+06	6.11341e+06	6.86563e+07	8.27033e+07
WP_012367638.1	MULTISPECIES: hypothetical protein [Proteus]	Proteus	16 kDa	2	1.972	1.942			1.9092	2.802	26.0241	26.0195	17.4796	19.3237	23.9064	24.0865	6.82415e+07	6.802e+07	182767	656149	1.57238e+07	1.78137e+07
WP_012368672.1	MULTISPECIES: glycosyltransferase [Proteus]	Proteus	38 kDa	2	2.958	1.942			1.9092	1.868	25.0166	25.0757	3.74144	19.1016	22.8423	23.382	3.3943e+07	3.53614e+07	13.3748	562544	7.51974e+06	1.09315e+07
WP_004245785.1	MULTISPECIES: hypothetical protein [Proteus]	Proteus	82 kDa	4	2.958	2.913			0.9546	1.868	26.4098	25.8867	21.4208	20.8737	23.9335	24.226	8.91564e+07	6.2039e+07	2.80736e+06	1.92135e+06	1.6021e+07	1.9623e+07
WP_004242783.1	MULTISPECIES: septum site-determining protein MinC [Proteus]	Proteus	25 kDa	3	2.958	1.942			1.9092	1.868	26.5577	26.5244	18.9467	21.7184	24.1136	24.4603	9.87769e+07	9.65228e+07	505275	3.45065e+06	1.81523e+07	2.30824e+07
WP_004245012.1	MULTISPECIES: ferric ABC transporter ATP-binding protein [Proteus]	Proteus	39 kDa	2	2.958	2.913			0.9546	1.868	22.1151	22.3482	3.74144	15.5543	19.8718	20.278	4.54267e+06	5.33917e+06	13.3748	48119.7	959448	1.27143e+06
WP_004247079.1	MULTISPECIES: 23S rRNA accumulation protein YceD [Proteus]	Proteus	20 kDa	2	1.972	2.913			1.9092	1.868	26.0954	26.2399	3.74144	18.3318	23.8355	24.3904	7.16983e+07	7.92498e+07	13.3748	329920	1.49696e+07	2.19909e+07
WP_004244498.1	MULTISPECIES: TIGR00730 family Rossman fold protein [Proteus]	Proteus	21 kDa	2	2.958	2.913			0.9546	1.868	26.9167	27.026	3.74144	19.0491	25.0511	25.4091	1.26684e+08	1.36663e+08	13.3748	542438	3.47645e+07	4.45548e+07
WP_004243698.1	MULTISPECIES: NADH-quinone oxidoreductase subunit A [Proteus]	Proteus	17 kDa	2	2.958	2.913			0.9546	1.868	27.0888	27.0603	25.1261	25.1837	24.3232	25.0878	1.42742e+08	1.39943e+08	3.66202e+07	3.81113e+07	2.09903e+07	3.56608e+07
WP_004246652.1	MULTISPECIES: Hsp33 family molecular chaperone HslO [Proteus]	Proteus	33 kDa	3	2.958	1.942			0.9546	2.802	25.6656	25.383	22.448	22.6411	23.509	23.5791	5.32265e+07	4.37575e+07	5.72168e+06	6.54108e+06	1.19378e+07	1.25319e+07
WP_004243690.1	MULTISPECIES: NADH-quinone oxidoreductase subunit NuoH [Proteus]	Proteus	36 kDa	2	1.972	2.913			0.9546	2.802	24.9215	24.7375	17.7132	19.4612	22.3445	22.5974	3.1778e+07	2.79719e+07	214885	721805	5.32555e+06	6.3461e+06
WP_012368627.1	MULTISPECIES: L-seryl-tRNA(Sec) selenium transferase [Proteus]	Proteus	51 kDa	5	2.958	0.97101			0.9546	3.736	26.0651	25.9718	23.9	23.3457	23.7749	24.1107	7.02085e+07	6.58083e+07	1.56534e+07	1.06602e+07	1.4354e+07	1.81155e+07
WP_004245312.1	MULTISPECIES: nucleoside diphosphate kinase regulator [Proteus]	Proteus	15 kDa	3	2.958	2.913			0.9546	1.868	26.6517	26.6225	25.1835	24.9585	24.8967	24.2564	1.05428e+08	1.03316e+08	3.81045e+07	3.26023e+07	3.12364e+07	2.00408e+07
WP_004244345.1	MULTISPECIES: protein-L-isoaspartate(D-aspartate) O-methyltransferase [Proteus]	Proteus	23 kDa	3	1.972	1.942			1.9092	2.802	26.7226	26.8031	26.5905	25.1985	24.9488	25.0442	1.1074e+08	1.17095e+08	1.01052e+08	3.85027e+07	3.23855e+07	3.45978e+07
WP_012368682.1	MULTISPECIES: N-acetyl-gamma-glutamyl-phosphate reductase [Proteus]	Proteus	36 kDa	3	1.972	0.97101			1.9092	3.736	21.8127	22.0357	27.3158	27.3055	23.0876	23.5388	3.68368e+06	4.29932e+06	1.67065e+08	1.6587e+08	8.91373e+06	1.21867e+07
WP_004246107.1	MULTISPECIES: NAD(P)H-flavin reductase [Proteus]	Proteus	27 kDa	2	2.958	1.942			1.9092	1.868	26.2645	26.4146	26.9899	26.3133	24.3026	24.59	8.06103e+07	8.94503e+07	1.33285e+08	8.33849e+07	2.0692e+07	2.52541e+07
WP_004245385.1	MULTISPECIES: cell division ATP-binding protein FtsE [Proteus]	Proteus	24 kDa	2	2.958	2.913			0.9546	1.868	24.9393	24.9925	21.74	22.5172	22.8564	23.1159	3.21726e+07	3.338e+07	3.5025e+06	6.00296e+06	7.5939e+06	9.09054e+06
WP_004242572.1	MULTISPECIES: RNA chaperone ProQ [Proteus]	Proteus	26 kDa	3	1.972	3.884			0.9546	1.868	28.4723	28.4057	21.8423	20.4852	26.4486	26.7226	3.72407e+08	3.55598e+08	3.75996e+06	1.46774e+06	9.15841e+07	1.10737e+08
WP_004249490.1	MULTISPECIES: phosphoenolpyruvate--protein phosphotransferase [Proteus]	Proteus	84 kDa	4		2.913	1.0587		1.9092	2.802	25.9429	25.6091	22.5188	21.54	23.8519	23.8779	6.45058e+07	5.11823e+07	6.00924e+06	3.04914e+06	1.51406e+07	1.5416e+07
WP_012368081.1	MULTISPECIES: molybdopterin-dependent oxidoreductase [Proteus]	Proteus	90 kDa	3	3.944	1.942		1.1196		1.868	23.1247	23.0153	23.0267	21.0118	21.0642	21.2493	9.14589e+06	8.47782e+06	8.54506e+06	2.11439e+06	2.19254e+06	2.49282e+06
WP_012368117.1	MULTISPECIES: SDR family oxidoreductase [Proteus]	Proteus	26 kDa	5	2.958	3.884			0.9546	0.934	25.4519	25.5314	25.6116	24.8452	23.728	23.7717	4.5898e+07	4.84965e+07	5.12682e+07	3.01409e+07	1.38945e+07	1.43217e+07
WP_004246861.1	MULTISPECIES: YihD family protein [Proteus]	Proteus	10 kDa	2	2.958	2.913			0.9546	1.868	27.2925	27.1926	20.4027	20.5529	25.3322	25.4212	1.64385e+08	1.53391e+08	1.38619e+06	1.53826e+06	4.22426e+07	4.49303e+07
WP_004250412.1	MULTISPECIES: (Fe-S)-binding protein [Proteus]	Proteus	26 kDa	3		2.913			2.8638	2.802	24.4652	25.2536	19.2176	19.9737	24.0186	24.6456	2.3161e+07	4.00042e+07	609655	1.02963e+06	1.69945e+07	2.62458e+07
WP_004246253.1	MULTISPECIES: putative DNA-binding transcriptional regulator [Proteus]	Proteus	16 kDa	2	3.944	3.884				0.934	26.701	26.4091	25.0808	24.562	24.7483	24.5024	1.09094e+08	8.91097e+07	3.54866e+07	2.4769e+07	2.81818e+07	2.37657e+07
WP_004246506.1	MULTISPECIES: DNA polymerase III subunit beta [Proteus]	Proteus	41 kDa	3	1.972	5.8261				0.934	23.344	23.3437	16.5043	4.50737	19.3662	20.7438	1.06475e+07	1.06449e+07	92955.7	22.7433	675761	1.75589e+06
WP_004249415.1	MULTISPECIES: peptide chain release factor 3 [Proteus]	Proteus	60 kDa	3	4.93				0.9546	1.868	24.9643	25.1302	21.9264	22.6807	22.7888	23.0387	3.27343e+07	3.67223e+07	3.98559e+06	6.72325e+06	7.2464e+06	8.61669e+06
WP_004246033.1	MULTISPECIES: CNNM family magnesium/cobalt transport protein CorC [Proteus]	Proteus	33 kDa	3	2.958	1.942		1.1196	0.9546	0.934	25.9188	25.9096	26.4874	26.6726	23.7958	24.1239	6.34341e+07	6.3034e+07	9.40837e+07	1.06968e+08	1.45627e+07	1.82816e+07
WP_004244954.1	MULTISPECIES: erythrose-4-phosphate dehydrogenase [Proteus]	Proteus	37 kDa	2	1.972	1.942		1.1196	1.9092	0.934	25.6715	25.7166	19.3011	3.92241	23.5199	23.7953	5.34426e+07	5.51399e+07	645986	15.1622	1.20279e+07	1.45582e+07
WP_004243721.1	MULTISPECIES: PTS ascorbate transporter subunit IIC [Proteus]	Proteus	44 kDa	3	1.972	2.913	1.0587		0.9546	0.934	26.3912	26.3228	19.993	18.6867	23.6944	24.0348	8.80097e+07	8.39345e+07	1.04353e+06	421954	1.35742e+07	1.71873e+07
WP_004244361.1	MULTISPECIES: NADPH-dependent assimilatory sulfite reductase flavoprotein subunit [Proteus]	Proteus	69 kDa	2	1.972	0.97101	2.1174		0.9546	1.868	25.2854	25.626	19.517	20.7916	22.6827	23.3433	4.08943e+07	5.17829e+07	750220	1.81502e+06	6.73263e+06	1.06422e+07
WP_004245259.1	MULTISPECIES: urease accessory protein UreG [Proteus]	Proteus	22 kDa	2	1.972	1.942	1.0587		1.9092	0.934	24.4322	24.0388	28.5775	27.7717	22.9226	22.7134	2.26369e+07	1.72346e+07	4.00566e+08	2.29146e+08	7.95032e+06	6.87705e+06
WP_004246680.1	MULTISPECIES: adenylosuccinate lyase family protein [Proteus]	Proteus	51 kDa	2	2.958	1.942			0.9546	1.868	23.0614	22.9725	22.2835	21.9354	21.1464	21.0922	8.75355e+06	8.23028e+06	5.10503e+06	4.01075e+06	2.32107e+06	2.23556e+06
WP_004244277.1	MULTISPECIES: ferrochelatase [Proteus]	Proteus	37 kDa	2	2.958	2.913			0.9546	0.934	25.0365	25.0798	22.0592	22.4986	22.957	23.2771	3.44137e+07	3.54619e+07	4.3701e+06	5.92608e+06	8.14211e+06	1.01648e+07
WP_004243305.1	MULTISPECIES: DUF4878 domain-containing protein [Proteus]	Proteus	15 kDa	2	2.958	1.942			0.9546	1.868	25.3975	25.2538	26.9556	26.7946	22.5147	22.9724	4.41986e+07	4.00084e+07	1.30149e+08	1.16403e+08	5.99223e+06	8.22957e+06
WP_012368489.1	MULTISPECIES: tRNA dihydrouridine(20/20a) synthase DusA [Proteus]	Proteus	39 kDa	2	1.972	1.942			1.9092	1.868	24.0335	24.0955	19.3963	18.8491	21.3203	22.1225	1.71719e+07	1.7925e+07	690047	472211	2.61843e+06	4.56601e+06
WP_012368128.1	MULTISPECIES: tRNA (cytosine(32)/uridine(32)-2'-O)-methyltransferase TrmJ [Proteus]	Proteus	27 kDa	2	1.972	1.942			0.9546	2.802	25.6281	25.5578	23.2003	22.9849	23.5913	23.8175	5.18593e+07	4.93936e+07	9.63826e+06	8.30144e+06	1.26382e+07	1.47832e+07
WP_012367579.1	MULTISPECIES: GntR family transcriptional regulator [Proteus]	Proteus	25 kDa	3	2.958	2.913			0.9546	0.934	24.7756	24.701	20.8915	20.1773	22.8761	22.9912	2.87202e+07	2.72733e+07	1.94524e+06	1.18572e+06	7.69846e+06	8.33781e+06
WP_004246339.1	MULTISPECIES: lipopolysaccharide N-acetylmannosaminouronosyltransferase [Proteus]	Proteus	28 kDa	2	1.972	2.913			0.9546	1.868	25.3534	25.6938	21.0885	22.4677	22.5062	23.3592	4.28694e+07	5.42752e+07	2.22988e+06	5.80026e+06	5.95729e+06	1.076e+07
WP_004245402.1	MULTISPECIES: anaerobic glycerol-3-phosphate dehydrogenase subunit C [Proteus]	Proteus	45 kDa	2	1.972	1.942			1.9092	1.868	26.1202	25.9364	25.8626	25.4187	23.3494	23.4225	7.29381e+07	6.42129e+07	6.10136e+07	4.48526e+07	1.06876e+07	1.12426e+07
WP_004243964.1	MULTISPECIES: LutB/LldF family L-lactate oxidation iron-sulfur protein [Proteus]	Proteus	53 kDa	2	1.972	1.942			1.9092	1.868	23.3089	23.7402	16.0635	3.92241	21.4567	22.5361	1.03917e+07	1.40129e+07	68487.2	15.1622	2.87819e+06	6.08184e+06
WP_004245149.1	MULTISPECIES: ferredoxin-like protein [Proteus]	Proteus	23 kDa	2	1.972	1.942			1.9092	1.868	24.6991	24.4953	18.6513	20.7119	22.7958	22.8039	2.72374e+07	2.36488e+07	411707	1.71751e+06	7.28135e+06	7.32272e+06
WP_004248199.1	MULTISPECIES: ATP-binding protein [Proteus]	Proteus	41 kDa	1	1.972	2.913			1.9092	0.934	24.1958	24.2331	2.74144	17.6102	23.0263	23.2131	1.92164e+07	1.97193e+07	6.68738	200083	8.54323e+06	9.7242e+06
WP_004245118.1	MULTISPECIES: tRNA 4-thiouridine(8) synthase ThiI [Proteus]	Proteus	55 kDa	2	2.958	1.942			0.9546	1.868	24.5374	24.4532	22.1357	21.3666	22.3304	22.4057	2.4349e+07	2.29698e+07	4.60805e+06	2.70385e+06	5.27388e+06	5.5565e+06
WP_004243811.1	MULTISPECIES: GNAT family acetyltransferase [Proteus]	Proteus	17 kDa	2	1.972	1.942			1.9092	1.868	24.719	24.5612	20.6535	20.3315	22.4768	22.8532	2.76167e+07	2.47553e+07	1.64937e+06	1.31947e+06	5.83706e+06	7.57728e+06
WP_004244174.1	MULTISPECIES: aldehyde dehydrogenase family protein [Proteus]	Proteus	54 kDa	3	1.972	1.942			1.9092	1.868	23.2873	23.3992	15.7415	4.50737	21.187	21.3069	1.02373e+07	1.10626e+07	54784.8	22.7433	2.3874e+06	2.59433e+06
WP_004249600.1	MULTISPECIES: lipoprotein NlpI [Proteus]	Proteus	34 kDa	2	2.958	1.942			0.9546	1.868	22.3938	22.0911	19.1634	23.1086	19.0853	19.6168	5.51072e+06	4.46765e+06	587171	9.04461e+06	556211	803954
WP_004247832.1	MULTISPECIES: lipoprotein-releasing ABC transporter ATP-binding protein LolD [Proteus]	Proteus	25 kDa	2	1.972	1.942			1.9092	1.868	24.8444	24.8622	19.0248	17.5635	22.5529	22.7227	3.01235e+07	3.04984e+07	533394	193707	6.15304e+06	6.92173e+06
WP_004249583.1	MULTISPECIES: GNAT family N-acetyltransferase [Proteus]	Proteus	18 kDa	2	1.972	1.942			1.9092	1.868	26.0796	25.5585	20.4645	20.7804	24.0193	24.3201	7.09132e+07	4.94164e+07	1.4469e+06	1.80109e+06	1.70034e+07	2.09444e+07
WP_004247215.1	MULTISPECIES: exodeoxyribonuclease VII small subunit [Proteus]	Proteus	10 kDa	3	2.958	1.942			1.9092	0.934	24.9089	24.624	20.5757	4.50737	22.9398	22.9457	3.15005e+07	2.58565e+07	1.56284e+06	22.7433	8.04574e+06	8.07873e+06
WP_004246793.1	MULTISPECIES: transcription elongation factor GreB [Proteus]	Proteus	18 kDa	2	1.972	2.913			0.9546	1.868	25.5939	25.4632	24.9254	23.991	23.9856	23.7799	5.0645e+07	4.6257e+07	3.18627e+07	1.66734e+07	1.6611e+07	1.44032e+07
WP_004243597.1	MULTISPECIES: response regulator transcription factor [Proteus]	Proteus	25 kDa	2	2.958	1.942			0.9546	1.868	25.0861	24.8974	24.9954	25.5033	22.9128	23.1543	3.56179e+07	3.12505e+07	3.34481e+07	4.75615e+07	7.89671e+06	9.33529e+06
WP_004247283.1	MULTISPECIES: 3-methyl-2-oxobutanoate hydroxymethyltransferase [Proteus]	Proteus	28 kDa	2	0.98601	1.942			1.9092	2.802	25.0629	25.3029	30.4991	27.3633	23.5165	23.7094	3.50491e+07	4.13942e+07	1.51756e+09	1.7265e+08	1.19997e+07	1.37167e+07
WP_004246875.1	MULTISPECIES: phosphoribulokinase [Proteus]	Proteus	32 kDa	2	1.972	0.97101			2.8638	1.868	26.3445	26.1554	27.843	27.9029	24.618	24.3877	8.52095e+07	7.47426e+07	2.40757e+08	2.50959e+08	2.57483e+07	2.19492e+07
WP_012368044.1	MULTISPECIES: N-acetylmuramoyl-L-alanine amidase [Proteus]	Proteus	33 kDa	2	1.972	2.913			0.9546	1.868	23.3365	23.6367	3.74144	3.92241	20.5647	21.2233	1.05922e+07	1.30425e+07	13.3748	15.1622	1.55092e+06	2.44822e+06
WP_004252560.1	MULTISPECIES: protein deglycase YajL [Proteus]	Proteus	22 kDa	2	1.972	2.913			0.9546	1.868	25.8303	25.7	19.1501	18.1669	23.6725	23.8186	5.96619e+07	5.45098e+07	581755	294290	1.33702e+07	1.47954e+07
WP_004246019.1	MULTISPECIES: N-acetylglucosamine-6-phosphate deacetylase [Proteus]	Proteus	42 kDa	3	1.972	3.884			0.9546	0.934	25.6676	25.4932	24.6435	24.0375	23.9397	23.926	5.3299e+07	4.72303e+07	2.62076e+07	1.7219e+07	1.60902e+07	1.5938e+07
WP_004244828.1	MULTISPECIES: YggT family protein [Proteus]	Proteus	21 kDa	2	1.972	2.913			0.9546	1.868	23.3423	23.5339	3.74144	19.8498	21.3254	21.5768	1.06352e+07	1.21451e+07	13.3748	944900	2.62777e+06	3.12789e+06
WP_004243095.1	MULTISPECIES: YcjF family protein [Proteus]	Proteus	39 kDa	3	3.944	1.942			0.9546	0.934	23.5286	23.4308	21.3281	16.7241	20.8191	21.3339	1.21006e+07	1.13079e+07	2.63263e+06	108259	1.85e+06	2.64324e+06
WP_012367526.1	MULTISPECIES: ribonuclease Z [Proteus]	Proteus	34 kDa	2	2.958	1.942			0.9546	1.868	25.2557	25.3127	21.1491	21.3116	23.2164	23.5148	4.00619e+07	4.16745e+07	2.32555e+06	2.60278e+06	9.74622e+06	1.19853e+07
WP_004249279.1	MULTISPECIES: RpiB/LacA/LacB family sugar-phosphate isomerase [Proteus]	Proteus	17 kDa	2	1.972	0.97101			2.8638	1.868	28.6244	28.3669	21.9941	21.8139	26.4181	26.648	4.13803e+08	3.4618e+08	4.17726e+06	3.68681e+06	8.96689e+07	1.05162e+08
WP_004245565.1	MULTISPECIES: 3,4-dihydroxy-2-butanone-4-phosphate synthase [Proteus]	Proteus	24 kDa	2	0.98601	1.942			1.9092	2.802	29.0212	28.8148	22.7876	22.7337	26.2569	26.7838	5.44816e+08	4.72204e+08	7.2404e+06	6.97485e+06	8.01903e+07	1.15541e+08
WP_004247008.1	MULTISPECIES: DUF1869 domain-containing protein [Proteus]	Proteus	13 kDa	2	1.972	0.97101			2.8638	1.868	25.2501	25.3429	22.9458	20.3736	23.1848	23.9455	3.99064e+07	4.25582e+07	8.07948e+06	1.35849e+06	9.53486e+06	1.61555e+07
WP_012368142.1	MULTISPECIES: tRNA1(Val) (adenine(37)-N6)-methyltransferase [Proteus]	Proteus	29 kDa	2	1.972	1.942			1.9092	1.868	24.5526	24.4418	27.53	27.1189	23.1333	22.7103	2.46079e+07	2.27892e+07	1.93804e+08	1.45745e+08	9.20074e+06	6.86254e+06
WP_004250259.1	MULTISPECIES: NAD(P)/FAD-dependent oxidoreductase [Proteus]	Proteus	45 kDa	3	1.972	0.97101			2.8638	1.868	25.4703	24.8209	22.446	22.3611	23.9619	23.6741	4.64855e+07	2.96376e+07	5.71368e+06	5.38724e+06	1.63404e+07	1.33847e+07
WP_012368101.1	MULTISPECIES: NADH-quinone oxidoreductase subunit L [Proteus]	Proteus	66 kDa	2	1.972	2.913			0.9546	1.868	26.4168	26.2117	27.0418	26.4445	24.0781	24.21	8.95862e+07	7.77179e+07	1.38159e+08	9.13215e+07	1.7711e+07	1.94056e+07
WP_004246050.1	MULTISPECIES: 23S rRNA (pseudouridine(1915)-N(3))-methyltransferase RlmH [Proteus]	Proteus	17 kDa	2	0.98601	2.913			0.9546	2.802	24.0463	24.0242	22.6267	25.6418	22.5156	22.3996	1.73241e+07	1.70613e+07	6.47632e+06	5.23549e+07	5.99617e+06	5.53295e+06
WP_004243435.1	MULTISPECIES: phosphoribosylglycinamide formyltransferase [Proteus]	Proteus	24 kDa	2	1.972	1.942			1.9092	1.868	22.8189	22.4004	15.8467	15.4295	20.5153	20.7571	7.39906e+06	5.5361e+06	58929.5	44130.4	1.49875e+06	1.77218e+06
WP_004246271.1	MULTISPECIES: YtfJ family protein [Proteus]	Proteus	20 kDa	2	3.944	0.97101			0.9546	1.868	25.8517	25.9676	23.3052	23.1801	23.6472	24.4141	6.05516e+07	6.56168e+07	1.0365e+07	9.50419e+06	1.31377e+07	2.23549e+07
WP_012368686.1	MULTISPECIES: glutamate racemase [Proteus]	Proteus	32 kDa	2	1.972	1.942			1.9092	1.868	23.3701	23.5785	20.2765	3.92241	19.9076	21.0378	1.08418e+07	1.25263e+07	1.27009e+06	15.1622	983534	2.15286e+06
WP_004247090.1	MULTISPECIES: endolytic transglycosylase MltG [Proteus]	Proteus	39 kDa	3	1.972	1.942				3.736	27.2193	27.3693	23.5025	23.7634	25.3278	25.6627	1.56256e+08	1.73368e+08	1.18838e+07	1.42391e+07	4.21144e+07	5.31199e+07
WP_004242568.1	MULTISPECIES: MlaD family protein [Proteus]	Proteus	85 kDa	6	2.958	1.942				2.802	25.6528	25.8439	21.9877	20.9671	23.1263	23.7117	5.27563e+07	6.02285e+07	4.15874e+06	2.0499e+06	9.15597e+06	1.37386e+07
WP_004242957.1	MULTISPECIES: multidrug transporter subunit MdtN [Proteus]	Proteus	38 kDa	4	1.972	2.913				2.802	24.206	24.3855	26.7069	26.6081	22.7734	22.5117	1.93522e+07	2.19162e+07	1.0954e+08	1.02289e+08	7.16924e+06	5.98005e+06
WP_004250218.1	MULTISPECIES: cell division protein FtsP [Proteus]	Proteus	53 kDa	3	2.958	1.942			0.9546	1.868	23.0263	23.0283	4.3264	16.7753	21.3617	20.5919	8.5427e+06	8.55493e+06	20.0621	112166	2.69471e+06	1.58047e+06
WP_004242710.1	MULTISPECIES: copper homeostasis protein CutC [Proteus]	Proteus	27 kDa	3	1.972	2.913				2.802	26.5666	26.6315	20.7457	22.1394	24.8356	24.8801	9.93924e+07	1.03965e+08	1.7582e+06	4.6197e+06	2.99402e+07	3.08788e+07
WP_004248424.1	MULTISPECIES: sulfate/thiosulfate ABC transporter ATP-binding protein CysA [Proteus]	Proteus	41 kDa	2	1.972	2.913				2.802	23.5857	23.1059	20.4709	21.7208	21.0236	20.7665	1.25891e+07	9.0275e+06	1.45334e+06	3.45629e+06	2.13173e+06	1.78379e+06
WP_004248996.1	MULTISPECIES: porin [Proteus]	Proteus	45 kDa	2	0.98601	1.942		1.1196	0.9546	2.802	24.9662	25.2068	26.9317	26.6549	23.1408	23.4812	3.27785e+07	3.87271e+07	1.2801e+08	1.05664e+08	9.24874e+06	1.17097e+07
WP_004253037.1	MULTISPECIES: N-acetylmuramoyl-L-alanine amidase [Proteus]	Proteus	47 kDa	3	3.944	1.942				1.868	25.7989	24.8895	22.1217	21.8646	23.4353	23.5088	5.8379e+07	3.10804e+07	4.56348e+06	3.81864e+06	1.1343e+07	1.19361e+07
WP_012367841.1	MULTISPECIES: acetolactate decarboxylase [Proteus]	Proteus	31 kDa	3	2.958	2.913				1.868	26.3128	26.37	25.6699	25.7732	22.9897	24.325	8.33569e+07	8.67283e+07	5.33828e+07	5.7347e+07	8.3292e+06	2.10167e+07
WP_004245120.1	MULTISPECIES: (2E,6E)-farnesyl diphosphate synthase [Proteus]	Proteus	33 kDa	2	3.944	2.913				0.934	25.4948	25.5768	24.0434	24.5775	23.2696	23.6382	4.7283e+07	5.00464e+07	1.72898e+07	2.50357e+07	1.0112e+07	1.3056e+07
WP_004249670.1	MULTISPECIES: ECA polysaccharide chain length modulation protein [Proteus]	Proteus	40 kDa	3	2.958	3.884				0.934	26.8739	26.8789	19.183	19.7925	24.6134	24.9927	1.22985e+08	1.23415e+08	595205	908084	2.56665e+07	3.33843e+07
WP_004243034.1	MULTISPECIES: MetQ/NlpA family lipoprotein [Proteus]	Proteus	30 kDa	3	2.958	1.942	1.0587	1.1196	0.9546		24.4409	23.414	23.9295	22.9542	20.6215	19.9344	2.27742e+07	1.11764e+07	1.59773e+07	8.12626e+06	1.61319e+06	1.00197e+06
WP_012368813.1	MULTISPECIES: 2OG-Fe dioxygenase family protein [Proteus]	Proteus	34 kDa	2	0.98601				3.8184	2.802	24.3296	24.2669	3.74144	3.92241	24.2049	23.9424	2.10827e+07	2.01868e+07	13.3748	15.1622	1.93369e+07	1.61204e+07
WP_004246460.1	MULTISPECIES: L-threonine 3-dehydrogenase [Proteus]	Proteus	37 kDa	3	1.972	1.942	1.0587		0.9546	0.934	25.1691	24.9682	25.5045	25.7251	23.1976	23.2012	3.77278e+07	3.28234e+07	4.76006e+07	5.54663e+07	9.62021e+06	9.64375e+06
WP_012367741.1	MULTISPECIES: DNA helicase IV [Proteus]	Proteus	78 kDa	2	0.98601	1.942	1.0587	1.1196		1.868	22.6267	22.2946	19.2325	19.4743	19.5249	20.0846	6.47595e+06	5.14435e+06	615955	728343	754389	1.11188e+06
WP_004249101.1	MULTISPECIES: ABC transporter ATP-binding protein [Proteus]	Proteus	37 kDa	3	0.98601	1.942		1.1196	0.9546	1.868	25.4848	25.7042	22.357	23.4857	23.1411	23.8285	4.69565e+07	5.46669e+07	5.37188e+06	1.1746e+07	9.25029e+06	1.48967e+07
WP_004243096.1	MULTISPECIES: YcjX family protein [Proteus]	Proteus	53 kDa	3	0.98601	1.942	1.0587		1.9092	0.934	24.697	24.7756	25.2068	25.1081	22.4778	22.8674	2.71978e+07	2.87206e+07	3.87259e+07	3.61651e+07	5.84119e+06	7.65196e+06
WP_012368326.1	MULTISPECIES: glutathionylspermidine synthase family protein [Proteus]	Proteus	45 kDa	2	1.972	0.97101	1.0587		0.9546	1.868	18.3987	18.5253	28.8207	23.466	18.5759	17.0279	345594	377283	4.74121e+08	1.15872e+07	390763	133627
WP_004244761.1	MULTISPECIES: 23S rRNA pseudouridine(1911/1915/1917) synthase RluD [Proteus]	Proteus	37 kDa	2	1.972	1.942	1.0587		0.9546	0.934	24.0154	23.8169	19.5433	19.1284	20.8966	21.8362	1.69578e+07	1.47779e+07	764021	573090	1.95216e+06	3.74409e+06
WP_004243801.1	MULTISPECIES: cysteine synthase CysM [Proteus]	Proteus	32 kDa	2	1.972	0.97101		1.1196	1.9092	0.934	23.9619	23.7185	22.0497	20.2111	21.603	22.178	1.63399e+07	1.38035e+07	4.34135e+06	1.21383e+06	3.18521e+06	4.74496e+06
WP_004246221.1	MULTISPECIES: efflux RND transporter periplasmic adaptor subunit [Proteus]	Proteus	36 kDa	2	1.972	1.942			1.9092	0.934	24.5139	24.5264	3.74144	17.3566	21.9459	22.5725	2.39564e+07	2.41644e+07	13.3748	167825	4.03986e+06	6.23753e+06
WP_004245229.1	MULTISPECIES: 2,3-diphosphoglycerate-dependent phosphoglycerate mutase GpmB [Proteus]	Proteus	24 kDa	1	0.98601	1.942			1.9092	1.868	25.0964	25.1856	20.574	18.8322	22.943	23.4814	3.5872e+07	3.81612e+07	1.56093e+06	466705	8.06358e+06	1.17115e+07
WP_012367487.1	MULTISPECIES: diaminopimelate dehydrogenase [Proteus]	Proteus	32 kDa	2	1.972	0.97101	2.1174	1.1196		0.934	24.7419	24.4027	29.5379	29.1787	23.2169	22.9311	2.80572e+07	2.21791e+07	7.79443e+08	6.07647e+08	9.7495e+06	7.99717e+06
WP_004245446.1	MULTISPECIES: methionine ABC transporter ATP-binding protein MetN [Proteus]	Proteus	38 kDa	2	0.98601	1.942	1.0587		0.9546	1.868	24.832	24.8249	24.1489	24.973	22.471	22.5375	2.98662e+07	2.97184e+07	1.86007e+07	3.29334e+07	5.81349e+06	6.08791e+06
WP_004243645.1	MULTISPECIES: phosphotransferase RcsD [Proteus]	Proteus	104 kDa	2	1.972	1.942			0.9546	1.868	23.8963	24.1818	19.0849	19.7769	21.6041	22.0599	1.56133e+07	1.903e+07	556048	898327	3.18783e+06	4.37207e+06
WP_004248702.1	MULTISPECIES: hypothetical protein [Proteus]	Proteus	15 kDa	2	1.972	0.97101	1.0587		0.9546	1.868	25.6878	25.2759	28.9235	29.0567	24.3462	24.0833	5.40496e+07	4.06271e+07	5.09135e+08	5.58372e+08	2.13269e+07	1.7775e+07
WP_004247592.1	MULTISPECIES: outer membrane assembly protein AsmA [Proteus]	Proteus	72 kDa	2	2.958	1.942			0.9546	0.934	25.4342	25.4935	17.4065	19.8363	23.958	24.229	4.53383e+07	4.72393e+07	173736	936070	1.62956e+07	1.9663e+07
WP_004242717.1	MULTISPECIES: tRNA 5-methoxyuridine(34)/uridine 5-oxyacetic acid(34) synthase CmoB [Proteus]	Proteus	37 kDa	2	0.98601	0.97101			1.9092	2.802	24.38	24.5029	21.2547	20.7053	22.2093	22.3366	2.18325e+07	2.3775e+07	2.50208e+06	1.70967e+06	4.84903e+06	5.29642e+06
WP_004243477.1	MULTISPECIES: universal stress protein [Proteus]	Proteus	17 kDa	2	1.972	1.942			0.9546	1.868	24.4523	24.0728	3.74144	16.2788	23.175	22.7157	2.29549e+07	1.76458e+07	13.3748	79509	9.47068e+06	6.8884e+06
WP_004242732.1	MULTISPECIES: Holliday junction branch migration DNA helicase RuvB [Proteus]	Proteus	37 kDa	2	1.972	1.942			1.9092	0.934	24.566	24.8769	19.9299	19.4808	22.4466	22.9305	2.48364e+07	3.08091e+07	998848	731665	5.71623e+06	7.99428e+06
WP_004248889.1	MULTISPECIES: glycerophosphoryl diester phosphodiesterase [Proteus]	Proteus	27 kDa	2	0.98601	1.942			1.9092	1.868	25.772	25.602	27.3406	27.1689	24.0017	23.6485	5.72997e+07	5.09284e+07	1.69954e+08	1.50883e+08	1.67967e+07	1.31497e+07
WP_004245184.1	MULTISPECIES: hydrogenase 2 operon protein HybA [Proteus]	Proteus	37 kDa	2	1.972	1.942			0.9546	1.868	24.1017	23.9775	22.868	22.3241	21.6592	22.1307	1.8003e+07	1.65171e+07	7.65494e+06	5.25062e+06	3.31177e+06	4.59199e+06
WP_004245143.1	MULTISPECIES: tRNA guanosine(34) transglycosylase Tgt [Proteus]	Proteus	43 kDa	2	1.972	1.942			1.9092	0.934	26.1827	26.307	24.6747	25.3264	23.7647	24.1646	7.61673e+07	8.30248e+07	2.67802e+07	4.20741e+07	1.42526e+07	1.8805e+07
WP_170827680.1	MULTISPECIES: tRNA pseudouridine(38-40) synthase TruA [Proteus]	Proteus	31 kDa	2	1.972	1.942			0.9546	1.868	23.9394	24.1446	21.1675	19.9112	21.4617	21.9865	1.60874e+07	1.85455e+07	2.35527e+06	986010	2.88807e+06	4.15531e+06
WP_004243228.1	MULTISPECIES: ABC transporter ATP-binding protein [Proteus]	Proteus	36 kDa	2	0.98601	1.942			1.9092	1.868	28.9523	28.5872	21.1389	20.3195	26.9876	26.7389	5.19425e+08	4.03283e+08	2.30907e+06	1.30849e+06	1.3307e+08	1.11996e+08
WP_004245122.1	MULTISPECIES: D-ribose pyranase [Proteus]	Proteus	15 kDa	2	1.972	1.942			0.9546	1.868	24.1608	24.1431	16.8041	16.1183	21.6334	21.9032	1.87554e+07	1.85262e+07	114433	71136.3	3.25304e+06	3.92204e+06
WP_004244480.1	MULTISPECIES: ATP-binding cassette domain-containing protein [Proteus]	Proteus	65 kDa	3	2.958	1.942			0.9546	0.934	24.5317	24.711	18.0654	17.8067	22.3842	22.628	2.4254e+07	2.74628e+07	274298	229267	5.474e+06	6.48195e+06
WP_012367745.1	MULTISPECIES: 2,5-didehydrogluconate reductase DkgB [Proteus]	Proteus	29 kDa	2	1.972	1.942			0.9546	1.868	23.9597	23.949	27.9269	29.5194	22.6413	22.4342	1.63155e+07	1.61942e+07	2.55169e+08	7.69544e+08	6.54199e+06	5.66725e+06
WP_004250688.1	MULTISPECIES: TIGR01777 family oxidoreductase [Proteus]	Proteus	33 kDa	2	1.972	1.942			1.9092	0.934	25.5825	25.3372	24.6948	23.4648	22.9937	23.3862	5.02444e+07	4.23892e+07	2.71558e+07	1.15777e+07	8.35192e+06	1.09632e+07
WP_004247801.1	MULTISPECIES: 16S rRNA pseudouridine(516) synthase RsuA [Proteus]	Proteus	26 kDa	2	1.972	1.942			0.9546	1.868	27.0747	27.9355	3.74144	17.5548	25.632	26.1042	1.41353e+08	2.56695e+08	13.3748	192538	5.20007e+07	7.21334e+07
WP_004250409.1	MULTISPECIES: lactate utilization protein C [Proteus]	Proteus	26 kDa	3	0.98601	1.942			1.9092	1.868	24.0689	24.8078	27.9336	27.7232	23.61	24.2058	1.75982e+07	2.93698e+07	2.56366e+08	2.21578e+08	1.28028e+07	1.93496e+07
WP_004244524.1	MULTISPECIES: 1-(5-phosphoribosyl)-5-[(5-phosphoribosylamino)methylideneamino]imidazole-4-carboxamide isomerase [Proteus]	Proteus	27 kDa	2	1.972	0.97101			1.9092	1.868	25.2162	25.1626	3.74144	16.8181	23.0644	23.3901	3.89803e+07	3.75572e+07	13.3748	115548	8.7715e+06	1.09931e+07
WP_004244491.1	MULTISPECIES: cystathionine beta-lyase [Proteus]	Proteus	43 kDa	2	0.98601	1.942			1.9092	1.868	23.5548	23.6275	17.9969	17.5914	21.0414	21.8632	1.23223e+07	1.29591e+07	261574	197489	2.15827e+06	3.81494e+06
WP_012368098.1	MULTISPECIES: 2-succinyl-5-enolpyruvyl-6-hydroxy-3-cyclohexene-1-carboxylic-acid synthase [Proteus]	Proteus	62 kDa	2	1.972	1.942			0.9546	1.868	23.9579	23.7893	3.74144	22.8659	19.8421	21.0665	1.62951e+07	1.44972e+07	13.3748	7.64423e+06	939896	2.19601e+06
WP_004249657.1	MULTISPECIES: DUF484 domain-containing protein [Proteus]	Proteus	28 kDa	2	1.972	2.913			0.9546	0.934	23.8145	23.9041	21.9372	21.7215	21.0021	21.8083	1.47531e+07	1.56985e+07	4.01572e+06	3.45793e+06	2.10025e+06	3.67254e+06
WP_004248988.1	MULTISPECIES: tonB-system energizer ExbB [Proteus]	Proteus	35 kDa	2	1.972	0.97101			2.8638	0.934	23.4602	22.7129	21.161	20.0017	21.3105	20.8703	1.15401e+07	6.87463e+06	2.34477e+06	1.04982e+06	2.60078e+06	1.91683e+06
WP_004243188.1	MULTISPECIES: siderophore-interacting protein [Proteus]	Proteus	32 kDa	2	1.972	1.942			0.9546	1.868	25.5582	25.3043	23.8856	24.0364	23.6094	23.4069	4.94049e+07	4.14343e+07	1.54987e+07	1.72062e+07	1.27982e+07	1.11215e+07
WP_004243165.1	MULTISPECIES: Fe-S cluster assembly protein SufB [Proteus]	Proteus	55 kDa	3	1.972	1.942			0.9546	1.868	26.2429	26.0576	4.3264	19.6204	24.3697	24.6646	7.94171e+07	6.98443e+07	20.0621	806017	2.16769e+07	2.65935e+07
WP_004248524.1	MULTISPECIES: tRNA-modifying protein YgfZ [Proteus]	Proteus	36 kDa	2	2.958	1.942			0.9546	0.934	24.7031	24.4312	23.0999	22.6311	22.1065	22.4625	2.73135e+07	2.26221e+07	8.98986e+06	6.49612e+06	4.51561e+06	5.77957e+06
WP_004245539.1	MULTISPECIES: 4-hydroxythreonine-4-phosphate dehydrogenase PdxA [Proteus]	Proteus	36 kDa	2	1.972	2.913			0.9546	0.934	23.9367	23.743	22.8684	19.1782	16.1246	20.5796	1.60571e+07	1.40394e+07	7.65726e+06	593231	71446.1	1.56698e+06
WP_012368112.1	MULTISPECIES: phosphohistidine phosphatase SixA [Proteus]	Proteus	18 kDa	2	1.972	1.942			0.9546	1.868	24.6846	25.1083	3.74144	3.92241	21.1682	22.5514	2.69644e+07	3.61705e+07	13.3748	15.1622	2.35641e+06	6.14661e+06
WP_012368278.1	MULTISPECIES: glycoside hydrolase family 32 protein [Proteus]	Proteus	56 kDa	4	2.958	0.97101	1.0587			1.868	23.6535	23.7181	24.1116	22.0916	20.8643	21.4768	1.31951e+07	1.37995e+07	1.8127e+07	4.46932e+06	1.90884e+06	2.91844e+06
WP_004251191.1	MULTISPECIES: amidohydrolase [Proteus]	Proteus	51 kDa	3	1.972	1.942			0.9546	1.868	26.0474	25.959	22.5348	19.5321	23.4947	23.8846	6.93526e+07	6.52283e+07	6.07635e+06	758113	1.18199e+07	1.54878e+07
WP_004242565.1	MULTISPECIES: YebY family protein [Proteus]	Proteus	13 kDa	1	2.958	1.942			0.9546	0.934	23.6785	23.439	2.74144	2.92241	20.3457	21.4577	1.34253e+07	1.1372e+07	6.68738	7.58111	1.33249e+06	2.88015e+06
WP_004245174.1	MULTISPECIES: selenium metabolism membrane protein YedE/FdhT [Proteus]	Proteus	45 kDa	2	1.972	1.942			0.9546	1.868	24.7209	25.1828	30.0376	30.0926	24.4042	24.1289	2.76522e+07	3.80883e+07	1.10212e+09	1.14495e+09	2.22017e+07	1.83456e+07
WP_004245688.1	MULTISPECIES: hydrogenase 4 subunit H [Proteus]	Proteus	21 kDa	2	1.972	1.942			0.9546	1.868	23.9656	23.7344	19.2899	21.5086	22.53	22.4328	1.63817e+07	1.39564e+07	640985	2.98364e+06	6.05625e+06	5.66175e+06
WP_012368253.1	MULTISPECIES: SAM-dependent methyltransferase TehB [Proteus]	Proteus	32 kDa	2	1.972	0.97101			0.9546	2.802	25.9522	26.1252	19.6615	21.7128	24.1025	24.8469	6.49215e+07	7.31921e+07	829264	3.43715e+06	1.80123e+07	3.01754e+07
WP_012367467.1	MULTISPECIES: bifunctional diaminohydroxyphosphoribosylaminopyrimidine deaminase/5-amino-6-(5-phosphoribosylamino)uracil reductase RibD [Proteus]	Proteus	42 kDa	2	0.98601	3.884			0.9546	0.934	23.9747	24.0619	16.5811	18.1119	22.6407	22.6665	1.6486e+07	1.75126e+07	98042.3	283281	6.5392e+06	6.65718e+06
WP_004244029.1	MULTISPECIES: single-stranded-DNA-specific exonuclease RecJ [Proteus]	Proteus	63 kDa	4	1.972	1.942			0.9546	1.868	24.7223	24.8711	21.1438	17.9468	22.7395	22.7693	2.76784e+07	3.06867e+07	2.31694e+06	252660	7.00279e+06	7.1488e+06
WP_004245172.1	MULTISPECIES: recombination-associated protein RdgC [Proteus]	Proteus	34 kDa	3	2.958	1.942				1.868	26.353	26.2549	4.3264	16.0204	24.0546	24.2565	8.57107e+07	8.00789e+07	20.0621	66470.7	1.74245e+07	2.00417e+07
WP_004249296.1	MULTISPECIES: multifunctional transcriptional regulator/nicotinamide-nucleotide adenylyltransferase/ribosylnicotinamide kinase NadR [Proteus]	Proteus	48 kDa	3	2.958	1.942				1.868	25.1043	25.1431	21.2632	21.1808	22.4815	22.9319	3.60703e+07	3.70531e+07	2.51684e+06	2.3772e+06	5.85604e+06	8.00193e+06
WP_004243109.1	MULTISPECIES: peptide ABC transporter ATP-binding protein SapD [Proteus]	Proteus	38 kDa	2	2.958	1.942			0.9546	0.934	21.8653	21.5172	3.74144	3.92241	19.1083	19.8925	3.82031e+06	3.00137e+06	13.3748	15.1622	565147	973271
WP_004246349.1	MULTISPECIES: UDP-N-acetylglucosamine 2-epimerase (non-hydrolyzing) [Proteus]	Proteus	42 kDa	5	1.972	1.942				2.802	26.0183	25.9666	31.0483	32.3889	26.2737	25.7714	6.79665e+07	6.55713e+07	2.22057e+09	5.62391e+09	8.11261e+07	5.72759e+07
WP_004246862.1	MULTISPECIES: serine/threonine protein kinase [Proteus]	Proteus	39 kDa	2	2.958	1.942				1.868	25.9825	26.1579	20.1169	20.9701	24.2371	24.2743	6.62984e+07	7.48731e+07	1.13707e+06	2.05409e+06	1.97733e+07	2.029e+07
WP_004243286.1	MULTISPECIES: excinuclease ABC subunit UvrC [Proteus]	Proteus	69 kDa	3	2.958	0.97101				2.802	24.6397	24.6943	18.4985	19.8563	22.6533	22.7698	2.61397e+07	2.71464e+07	370332	949166	6.59681e+06	7.15132e+06
WP_004247404.1	MULTISPECIES: HlyC/CorC family transporter [Proteus]	Proteus	47 kDa	2	2.958	2.913				0.934	21.05	20.6967	3.74144	3.92241	18.3094	18.6574	2.17114e+06	1.69956e+06	13.3748	15.1622	324840	413461
WP_004247549.1	MULTISPECIES: tol-pal system-associated acyl-CoA thioesterase [Proteus]	Proteus	15 kDa	2	2.958	0.97101			0.9546	1.868	25.2985	25.131	21.7423	20.5101	23.4671	23.4738	4.12661e+07	3.67431e+07	3.50818e+06	1.49337e+06	1.15961e+07	1.16498e+07
WP_012367816.1	MULTISPECIES: SDR family oxidoreductase [Proteus]	Proteus	30 kDa	3	2.958	2.913				0.934	22.8063	22.4248	19.4428	20.0552	20.4658	20.3072	7.33472e+06	5.63056e+06	712641	1.08944e+06	1.44819e+06	1.29739e+06
WP_004246526.1	MULTISPECIES: hypothetical protein [Proteus]	Proteus	21 kDa	2			5.2935	2.2392			20.7564	20.7473	29.638	29.1185	22.9483	21.5646	1.77131e+06	1.76023e+06	8.3547e+08	5.82827e+08	8.09342e+06	3.10168e+06
WP_012368233.1	MULTISPECIES: UDP-3-O-acyl-N-acetylglucosamine deacetylase [Proteus]	Proteus	34 kDa	2	0.98601	1.942		1.1196	0.9546	0.934	25.4799	25.4378	19.3503	21.7373	22.035	23.4828	4.67967e+07	4.54519e+07	668362	3.49611e+06	4.29723e+06	1.17224e+07
WP_004243841.1	MULTISPECIES: Fe-S cluster assembly protein IscX [Proteus]	Proteus	8 kDa	2	0.98601	0.97101	1.0587		1.9092	0.934	26.9943	26.7619	3.74144	18.3977	24.3297	24.9784	1.3369e+08	1.13798e+08	13.3748	345341	2.10847e+07	3.30555e+07
WP_004244059.1	MULTISPECIES: LysR family transcriptional regulator ArgP [Proteus]	Proteus	33 kDa	2	1.972	0.97101			0.9546	1.868	24.2238	24.3594	22.2608	23.4853	22.0541	22.5704	1.95924e+07	2.15238e+07	5.02543e+06	1.17434e+07	4.35458e+06	6.22815e+06
WP_004244452.1	MULTISPECIES: molybdate ABC transporter substrate-binding protein [Proteus]	Proteus	28 kDa	2	0.98601	0.97101			2.8638	0.934	23.719	23.1856	21.357	22.9256	21.9992	21.2818	1.38078e+07	9.54016e+06	2.68603e+06	7.96699e+06	4.19199e+06	2.54962e+06
WP_004249852.1	MULTISPECIES: MetQ/NlpA family ABC transporter substrate-binding protein [Proteus]	Proteus	30 kDa	2	1.972	1.942			0.9546	0.934	22.0652	22.1306	21.3362	20.3074	19.6833	19.9406	4.38817e+06	4.5918e+06	2.64755e+06	1.29763e+06	841918	1.00629e+06
WP_012368169.1	MULTISPECIES: galactose-1-epimerase [Proteus]	Proteus	39 kDa	2	0.98601	1.942			0.9546	1.868	25.1272	25.2227	3.74144	19.1517	22.8199	23.2624	3.6647e+07	3.91559e+07	13.3748	582402	7.40427e+06	1.00618e+07
WP_012367927.1	MULTISPECIES: ABC-F family ATPase [Proteus]	Proteus	60 kDa	2	1.972	1.942			0.9546	0.934	23.9335	24.0276	3.74144	16.3709	21.985	22.0402	1.60213e+07	1.71015e+07	13.3748	84750.4	4.15097e+06	4.31273e+06
WP_004250754.1	MULTISPECIES: peptide MFS transporter [Proteus]	Proteus	56 kDa	2	1.972	1.942			0.9546	0.934	24.775	25.0556	23.0241	23.0221	23.0387	23.2592	2.87099e+07	3.48738e+07	8.52966e+06	8.51788e+06	8.61686e+06	1.00394e+07
WP_004248148.1	MULTISPECIES: phage shock protein operon transcriptional activator [Proteus]	Proteus	38 kDa	2	0.98601	0.97101			1.9092	1.868	24.2237	23.9216	22.8925	21.7033	22.6911	22.4302	1.95913e+07	1.58894e+07	7.78619e+06	3.41453e+06	6.77192e+06	5.65164e+06
WP_004244392.1	MULTISPECIES: replication initiation negative regulator SeqA [Proteus]	Proteus	21 kDa	2	1.972	1.942			0.9546	0.934	25.8458	25.6308	22.1553	22.2563	23.6906	23.8995	6.03079e+07	5.1957e+07	4.67095e+06	5.00956e+06	1.35386e+07	1.56478e+07
WP_004246659.1	MULTISPECIES: inorganic phosphate transporter PitA [Proteus]	Proteus	54 kDa	2	1.972	1.942			0.9546	0.934	24.4804	24.1813	22.693	23.1932	21.6002	22.5295	2.34063e+07	1.90236e+07	6.78048e+06	9.5904e+06	3.1791e+06	6.05422e+06
WP_012367692.1	MULTISPECIES: histidinol dehydrogenase [Proteus]	Proteus	47 kDa	2	1.972	1.942			0.9546	0.934	25.2049	25.1225	18.7974	19.0751	23.9844	23.3911	3.86761e+07	3.65281e+07	455611	552296	1.65966e+07	1.10007e+07
WP_004246257.1	MULTISPECIES: transcriptional regulator ArgR [Proteus]	Proteus	17 kDa	2	1.972	0.97101			1.9092	0.934	26.1421	26.0164	24.2177	24.7267	24.3637	24.4776	7.40534e+07	6.78741e+07	1.95092e+07	2.77644e+07	2.15877e+07	2.33618e+07
WP_004246180.1	MULTISPECIES: LPS export ABC transporter permease LptG [Proteus]	Proteus	40 kDa	2	1.972	1.942			0.9546	0.934	23.7002	23.5518	23.5578	21.801	21.5022	21.3204	1.36294e+07	1.22973e+07	1.23479e+07	3.65401e+06	2.97038e+06	2.61862e+06
WP_004245691.1	MULTISPECIES: hydrogenase 4 membrane subunit [Proteus]	Proteus	24 kDa	2	1.972	0.97101			0.9546	1.868	26.8796	26.9993	22.7604	22.7507	24.4988	24.901	1.2347e+08	1.3415e+08	7.10492e+06	7.05745e+06	2.37065e+07	3.13289e+07
WP_004247096.1	MULTISPECIES: penicillin-binding protein activator LpoB [Proteus]	Proteus	21 kDa	2	1.972	0.97101			1.9092	0.934	26.3798	26.0624	21.6777	21.1081	24.2066	24.2491	8.73199e+07	7.00732e+07	3.35448e+06	2.26036e+06	1.93608e+07	1.99387e+07
WP_012367976.1	MULTISPECIES: zinc transporter ZntB [Proteus]	Proteus	37 kDa	2	1.972	1.942			0.9546	0.934	24.0382	23.8947	17.6979	18.5262	21.234	21.6063	1.72276e+07	1.55961e+07	212620	377533	2.4665e+06	3.19268e+06
WP_004244139.1	MULTISPECIES: 3-isopropylmalate dehydratase large subunit [Proteus]	Proteus	50 kDa	2	0.98601	1.942			0.9546	1.868	23.2112	23.6359	20.2022	21.65	22.2487	22.4534	9.71103e+06	1.30349e+07	1.20633e+06	3.29084e+06	4.9835e+06	5.74326e+06
WP_004247117.1	MULTISPECIES: tRNA 2-thiouridine(34) synthase MnmA [Proteus]	Proteus	41 kDa	2	2.958	0.97101			0.9546	0.934	25.6721	25.3613	25.5172	24.2785	23.9197	23.9911	5.34659e+07	4.31032e+07	4.80218e+07	2.03495e+07	1.58689e+07	1.66744e+07
WP_004242773.1	MULTISPECIES: RidA family protein [Proteus]	Proteus	13 kDa	2	1.972	0.97101			1.9092	0.934	26.28	26.1467	25.052	24.5512	23.4373	23.8862	8.14838e+07	7.42918e+07	3.47851e+07	2.45838e+07	1.13591e+07	1.55047e+07
WP_004243174.1	MULTISPECIES: 3-deoxy-7-phosphoheptulonate synthase [Proteus]	Proteus	39 kDa	2	0.98601	0.97101			0.9546	1.868	24.5604	24.5502	20.0117	19.0437	22.744	22.951	2.47406e+07	2.45667e+07	1.05712e+06	540415	7.02485e+06	8.10862e+06
WP_004251467.1	MULTISPECIES: manganese/iron ABC transporter ATP-binding protein [Proteus]	Proteus	32 kDa	2	1.972	1.942			0.9546	0.934	24.5594	24.4294	16.083	17.7002	21.7634	22.2951	2.47238e+07	2.25935e+07	69417.6	212953	3.55977e+06	5.14642e+06
WP_012367453.1	MULTISPECIES: type II toxin-antitoxin system HipA family toxin [Proteus]	Proteus	48 kDa	2	1.972	1.942			0.9546	0.934	25.8857	25.7615	24.7308	25.4438	23.1427	23.7199	6.19963e+07	5.68839e+07	2.78427e+07	4.56394e+07	9.26099e+06	1.38168e+07
WP_004247594.1	MULTISPECIES: TerC family protein [Proteus]	Proteus	59 kDa	2	1.972	1.942			0.9546	0.934	24.6975	24.5481	20.4422	20.9352	22.9669	22.588	2.72075e+07	2.45307e+07	1.42468e+06	2.00499e+06	8.19832e+06	6.3048e+06
WP_004249056.1	MULTISPECIES: DUF488 family protein [Proteus]	Proteus	14 kDa	2	1.972	0.97101			0.9546	1.868	26.2907	26.2291	24.3702	23.3694	23.2226	23.8302	8.20873e+07	7.86575e+07	2.16852e+07	1.08363e+07	9.78792e+06	1.49142e+07
WP_004244630.1	MULTISPECIES: DUF6484 domain-containing protein [Proteus]	Proteus	19 kDa	2	0.98601	1.942			1.9092	0.934	23.5364	24.0464	18.7535	20.2897	20.543	21.4773	1.21663e+07	1.73257e+07	441945	1.28176e+06	1.52777e+06	2.91944e+06
WP_004245411.1	MULTISPECIES: fumarate reductase subunit FrdC [Proteus]	Proteus	15 kDa	2	1.972	0.97101			0.9546	1.868	28.5195	28.4533	26.6313	26.6701	26.24	26.6076	3.84796e+08	3.67544e+08	1.03946e+08	1.06782e+08	7.92524e+07	1.02256e+08
WP_004248921.1	MULTISPECIES: lipid asymmetry maintenance ABC transporter permease subunit MlaE [Proteus]	Proteus	28 kDa	2	1.972	0.97101	1.0587		0.9546	0.934	22.4416	22.3181	26.0498	25.7382	21.0353	20.395	5.69616e+06	5.22913e+06	6.94662e+07	5.59721e+07	2.14911e+06	1.37883e+06
WP_004246786.1	MULTISPECIES: phosphate signaling complex protein PhoU [Proteus]	Proteus	28 kDa	2	1.972	1.942			0.9546	0.934	22.2669	22.8961	15.5807	19.8505	19.4079	20.7678	5.04681e+06	7.80581e+06	49007.8	945342	695577	1.78535e+06
WP_012367584.1	MULTISPECIES: class 1b ribonucleoside-diphosphate reductase subunit beta [Proteus]	Proteus	37 kDa	2	1.972	0.97101			1.9092	0.934	23.8817	23.4068	18.5281	19.4032	21.9002	21.7031	1.54568e+07	1.11214e+07	378007	693325	3.91404e+06	3.4141e+06
WP_004246330.1	MULTISPECIES: class I adenylate cyclase [Proteus]	Proteus	99 kDa	3	1.972	1.942		1.1196		0.934	24.652	24.768	22.9415	22.351	22.9385	22.8676	2.63633e+07	2.85707e+07	8.05552e+06	5.34979e+06	8.03878e+06	7.65279e+06
WP_004243437.1	MULTISPECIES: polyphosphate kinase 1 [Proteus]	Proteus	81 kDa	2	0.98601	2.913			0.9546	0.934	23.7575	23.8976	3.74144	16.2856	21.3078	21.5622	1.41819e+07	1.56272e+07	13.3748	79884.3	2.59588e+06	3.09659e+06
WP_004243609.1	MULTISPECIES: dimethylsulfoxide reductase subunit B [Proteus]	Proteus	23 kDa	3	0.98601	1.942	1.0587		0.9546	0.934	24.158	24.0658	18.4663	16.9941	21.8573	22.3147	1.87196e+07	1.75599e+07	362179	130536	3.79918e+06	5.21684e+06
WP_012368625.1	MULTISPECIES: sulfatase-like hydrolase/transferase [Proteus]	Proteus	62 kDa	2	2.958		1.0587		0.9546	0.934	23.1291	21.1728	3.74144	19.0323	18.9237	19.7976	9.17393e+06	2.36397e+06	13.3748	536159	497295	911294
WP_004245898.1	MULTISPECIES: alanine racemase [Proteus]	Proteus	40 kDa	4	0.98601	1.942			0.9546	1.868	25.9793	25.9836	28.9683	28.7593	24.7614	24.4183	6.61519e+07	6.635e+07	5.25211e+08	4.54377e+08	2.84399e+07	2.24208e+07
WP_004245408.1	MULTISPECIES: elongation factor P--(R)-beta-lysine ligase [Proteus]	Proteus	37 kDa	2		1.942			1.9092	1.868	25.9555	26.0182	22.1492	20.3048	24.12	24.4215	6.50687e+07	6.796e+07	4.65126e+06	1.29521e+06	1.82322e+07	2.24708e+07
WP_004242762.1	MULTISPECIES: lauroyl-Kdo(2)-lipid IV(A) myristoyltransferase [Proteus]	Proteus	38 kDa	3	1.972	2.913			0.9546		24.0815	24.2062	18.8442	21.2172	21.7308	22.2408	1.77524e+07	1.9355e+07	470606	2.43788e+06	3.48027e+06	4.95603e+06
WP_012368705.1	MULTISPECIES: hydroxymethylbilane synthase [Proteus]	Proteus	34 kDa	3	2.958	1.942				0.934	26.5444	26.7185	24.7286	23.5579	24.1166	24.7408	9.78695e+07	1.10427e+08	2.78004e+07	1.23493e+07	1.81892e+07	2.80371e+07
WP_004244138.1	MULTISPECIES: 3-isopropylmalate dehydrogenase [Proteus]	Proteus	40 kDa	3	2.958	0.97101				1.868	25.3794	25.5433	25.8177	25.6912	23.3832	23.5773	4.36491e+07	4.88975e+07	5.91413e+07	5.41762e+07	1.09409e+07	1.25163e+07
WP_049208248.1	MULTISPECIES: valine--pyruvate transaminase [Proteus]	Proteus	48 kDa	2	1.972	1.942				1.868	25.5448	25.601	24.0362	23.0452	23.1179	23.6502	4.89511e+07	5.08933e+07	1.72033e+07	8.65573e+06	9.1027e+06	1.31645e+07
WP_004244515.1	MULTISPECIES: dCTP deaminase [Proteus]	Proteus	21 kDa	2	0.98601	1.942			0.9546	1.868	24.4356	24.5724	25.3401	26.504	21.607	22.7037	2.26904e+07	2.49472e+07	4.24754e+07	9.51675e+07	3.19406e+06	6.83124e+06
WP_004249733.1	MULTISPECIES: serine O-acetyltransferase [Proteus]	Proteus	29 kDa	2	2.958	1.942				0.934	25.8264	26.0959	3.74144	18.5766	22.9222	24.1225	5.95003e+07	7.17232e+07	13.3748	390932	7.94833e+06	1.82634e+07
WP_012368035.1	MULTISPECIES: arsenate reductase (glutaredoxin) [Proteus]	Proteus	14 kDa	2	1.972	2.913				0.934	24.0263	24.5953	19.7061	3.92241	19.3861	22.2237	1.70856e+07	2.53468e+07	855311	15.1622	685180	4.89795e+06
WP_012368659.1	MULTISPECIES: lipopolysaccharide heptosyltransferase RfaC [Proteus]	Proteus	36 kDa	2	2.958	1.942				0.934	24.2216	24.152	24.3341	28.9068	21.7439	22.2491	1.9563e+07	1.86419e+07	2.11496e+07	5.0328e+08	3.5122e+06	4.98485e+06
WP_004246753.1	MULTISPECIES: DeoR/GlpR family transcriptional regulator [Proteus]	Proteus	28 kDa	1	1.972	1.942				1.868	22.8894	22.681	25.6266	25.5846	20.3034	20.8633	7.76966e+06	6.72432e+06	5.18047e+07	5.03177e+07	1.29403e+06	1.90756e+06
WP_004247647.1	MULTISPECIES: type VI secretion system baseplate subunit TssK [Proteus]	Proteus	51 kDa	3	1.972	2.913				0.934	23.1081	23.5797	15.7162	15.0365	20.3181	20.9091	9.04136e+06	1.25369e+07	53831.5	33608.6	1.30721e+06	1.96911e+06
WP_004242718.1	MULTISPECIES: carboxy-S-adenosyl-L-methionine synthase CmoA [Proteus]	Proteus	28 kDa	3	0.98601	0.97101				3.736	25.4579	25.4878	4.3264	17.8223	23.3301	23.5749	4.60871e+07	4.70551e+07	20.0621	231757	1.0545e+07	1.24957e+07
WP_004242959.1	MULTISPECIES: TolC family protein [Proteus]	Proteus	54 kDa	3	0.98601	2.913				1.868	23.1544	23.0899	17.7714	16.7741	19.9899	21.1481	9.33631e+06	8.92779e+06	223726	112073	1.04125e+06	2.32394e+06
WP_004249529.1	MULTISPECIES: YidB family protein [Proteus]	Proteus	14 kDa	2	0.98601	0.97101				3.736	25.6063	25.25	27.739	28.0879	24.0561	23.9226	5.10801e+07	3.99025e+07	2.24016e+08	2.85306e+08	1.74424e+07	1.5901e+07
WP_004251303.1	MULTISPECIES: hypothetical protein [Proteus]	Proteus	12 kDa	2	0.98601	1.942			1.9092	0.934	26.2169	26.3099	22.6984	22.1407	24.4072	24.2906	7.79963e+07	8.31876e+07	6.80621e+06	4.62384e+06	2.22492e+07	2.05207e+07
WP_004247295.1	MULTISPECIES: DASS family sodium-coupled anion symporter [Proteus]	Proteus	50 kDa	2	0.98601	2.913				1.868	25.5496	25.604	31.4122	31.1088	25.5656	24.6041	4.91135e+07	5.10016e+07	2.85761e+09	2.31576e+09	4.96606e+07	2.55024e+07
WP_036919636.1	MULTISPECIES: MFS transporter [Proteus]	Proteus	45 kDa	2	3.944	0.97101				0.934	27.0274	27.0667	21.895	22.4999	24.6794	25.0615	1.36787e+08	1.40564e+08	3.8999e+06	5.93109e+06	2.6869e+07	3.5016e+07
WP_012367484.1	MULTISPECIES: mechanosensitive channel MscK [Proteus]	Proteus	131 kDa	2	1.972	3.884					20.6394	20.2274	3.74144	19.4434	15.7423	17.6983	1.63332e+06	1.22758e+06	13.3748	712937	54816.6	212674
WP_004249500.1	MULTISPECIES: amino-acid N-acetyltransferase [Proteus]	Proteus	49 kDa	3					2.8638	2.802	23.7322	23.3599	20.0622	4.50737	22.7746	22.744	1.39353e+07	1.07654e+07	1.0948e+06	22.7433	7.17544e+06	7.02449e+06
WP_004251413.1	MULTISPECIES: fimbrial protein [Proteus]	Proteus	36 kDa	2					1.9092	3.736	24.3947	23.6835	28.4672	27.9675	23.3565	22.8351	2.20567e+07	1.34724e+07	3.71085e+08	2.62448e+08	1.074e+07	7.48256e+06
WP_012368051.1	MULTISPECIES: FliC/FljB family flagellin [Proteus]	Proteus	39 kDa	2					0.9546	2.802	26.362	26.3949	21.2134	21.2651	24.3447	24.9466	8.62465e+07	8.82404e+07	2.43141e+06	2.52016e+06	2.13053e+07	3.23351e+07
WP_004248567.1	MULTISPECIES: division/cell wall cluster transcriptional repressor MraZ [Proteus]	Proteus	17 kDa	2	0.98601	1.942			0.9546	0.934	25.0264	24.8685	26.3783	25.4029	22.833	23.0543	3.41735e+07	3.06307e+07	8.72291e+07	4.43653e+07	7.47193e+06	8.71041e+06
WP_012367482.1	MULTISPECIES: SmdB family multidrug efflux ABC transporter permease/ATP-binding protein [Proteus]	Proteus	66 kDa	2	0.98601	1.942			0.9546	0.934	20.8103	21.2494	15.6593	17.3673	18.4712	19.0217	1.83876e+06	2.49283e+06	51752.3	169075	363399	532222
WP_004246790.1	MULTISPECIES: phosphate ABC transporter substrate-binding protein PstS [Proteus]	Proteus	37 kDa	2	0.98601	0.97101			1.9092	0.934	25.6739	25.724	22.1846	21.8894	23.3921	23.7813	5.35305e+07	5.54245e+07	4.76672e+06	3.88477e+06	1.10084e+07	1.44174e+07
WP_004249546.1	MULTISPECIES: ribokinase [Proteus]	Proteus	33 kDa	2	0.98601	0.97101			0.9546	1.868	26.5769	26.4151	24.9315	25.5086	24.6271	24.7619	1.001e+08	8.94795e+07	3.19975e+07	4.77365e+07	2.59112e+07	2.84488e+07
WP_004246397.1	MULTISPECIES: LysR substrate-binding domain-containing protein [Proteus]	Proteus	39 kDa	2	0.98601	0.97101			0.9546	1.868	25.6806	25.8161	23.8003	23.3831	23.1501	23.7793	5.37799e+07	5.90782e+07	1.4608e+07	1.09397e+07	9.30864e+06	1.43974e+07
WP_004243259.1	MULTISPECIES: selenide, water dikinase SelD [Proteus]	Proteus	37 kDa	2	1.972	0.97101			0.9546	0.934	24.3484	23.9516	25.0152	24.8133	22.5513	22.3806	2.13599e+07	1.62241e+07	3.39088e+07	2.94819e+07	6.14637e+06	5.46055e+06
WP_004245719.1	MULTISPECIES: FxsA family protein [Proteus]	Proteus	18 kDa	2	0.98601	0.97101			1.9092	0.934	26.8154	26.7607	21.2279	22.1112	24.9429	25.0061	1.18098e+08	1.13707e+08	2.45598e+06	4.53049e+06	3.22532e+07	3.36955e+07
WP_004249898.1	MULTISPECIES: ferredoxin--NADP(+) reductase [Proteus]	Proteus	28 kDa	2	0.98601	1.942			0.9546	0.934	26.141	26.2426	24.2688	23.6332	24.0328	24.4704	7.39978e+07	7.94e+07	2.0214e+07	1.30107e+07	1.71633e+07	2.32446e+07
WP_004249060.1	MULTISPECIES: Der GTPase-activating protein YihI [Proteus]	Proteus	19 kDa	2	1.972	0.97101			0.9546	0.934	25.4563	25.3109	23.9224	22.7511	23.5506	23.5501	4.60361e+07	4.16234e+07	1.58982e+07	7.05929e+06	1.22863e+07	1.22828e+07
WP_004249470.1	MULTISPECIES: accessory factor UbiK family protein [Proteus]	Proteus	12 kDa	2	0.98601	1.942			0.9546	0.934	26.9101	26.9435	28.3365	28.3664	24.5294	24.87	1.26107e+08	1.29066e+08	3.38959e+08	3.46056e+08	2.42157e+07	3.0664e+07
WP_004243689.1	MULTISPECIES: NADH-quinone oxidoreductase subunit NuoI [Proteus]	Proteus	20 kDa	1	0.98601	1.942			0.9546	0.934	26.1932	26.2753	18.9424	18.7306	24.0274	24.3237	7.67249e+07	8.12201e+07	503769	434986	1.70986e+07	2.09966e+07
WP_004244771.1	MULTISPECIES: ribosome maturation factor RimM [Proteus]	Proteus	21 kDa	2	1.972	0.97101			0.9546	0.934	25.983	26.3511	25.1027	26.3805	23.9586	24.377	6.63236e+07	8.56015e+07	3.60291e+07	8.73606e+07	1.63024e+07	2.17872e+07
WP_004244835.1	MULTISPECIES: tRNA (guanosine(46)-N7)-methyltransferase TrmB [Proteus]	Proteus	27 kDa	2	0.98601	0.97101			0.9546	1.868	25.6187	25.4435	27.9031	27.653	23.69	23.707	5.15214e+07	4.56301e+07	2.50995e+08	2.11044e+08	1.35335e+07	1.36937e+07
WP_004247114.1	MULTISPECIES: two-component system response regulator PhoP [Proteus]	Proteus	26 kDa	2	1.972	0.97101			0.9546	0.934	23.1805	23.0907	19.8917	18.3689	20.3613	20.7058	9.50663e+06	8.93289e+06	972773	338531	1.34702e+06	1.71022e+06
WP_012367483.1	MULTISPECIES: acyl-CoA thioesterase II [Proteus]	Proteus	33 kDa	2	0.98601	0.97101			1.9092	0.934	24.511	24.1773	21.8366	22.0216	22.5965	22.2707	2.39075e+07	1.89716e+07	3.74522e+06	4.25764e+06	6.3421e+06	5.05985e+06
WP_017628616.1	MULTISPECIES: DUF2058 domain-containing protein [Proteus]	Proteus	20 kDa	1	0.98601	0.97101			1.9092	0.934	25.4298	25.2617	2.74144	2.92241	22.7021	23.2626	4.51997e+07	4.02282e+07	6.68738	7.58111	6.82379e+06	1.0063e+07
WP_004243551.1	MULTISPECIES: chemotaxis response regulator CheY [Proteus]	Proteus	14 kDa	2	0.98601	0.97101			0.9546	1.868	24.5957	24.5946	27.4417	18.2406	21.8357	22.6581	2.5353e+07	2.53346e+07	1.82299e+08	309713	3.7428e+06	6.61853e+06
WP_012367681.1	MULTISPECIES: 3-mercaptopyruvate sulfurtransferase [Proteus]	Proteus	32 kDa	2	0.98601	0.97101			0.9546	1.868	24.9414	25.0383	3.74144	3.92241	22.4828	22.9791	3.22187e+07	3.44568e+07	13.3748	15.1622	5.86154e+06	8.26769e+06
WP_004244115.1	MULTISPECIES: UDP-N-acetylmuramate--L-alanine ligase [Proteus]	Proteus	53 kDa	2	1.972	0.97101			0.9546	0.934	25.1413	25.1056	17.6505	17.1385	22.0418	22.7824	3.70071e+07	3.61023e+07	205740	144275	4.31762e+06	7.21436e+06
WP_004247093.1	MULTISPECIES: metal-dependent hydrolase [Proteus]	Proteus	29 kDa	2	0.98601	1.942			0.9546	0.934	26.0182	26.1416	21.898	24.9908	24.3855	24.4062	6.79618e+07	7.40314e+07	3.9081e+06	3.33405e+07	2.19168e+07	2.22326e+07
WP_004247078.1	MULTISPECIES: Maf-like protein [Proteus]	Proteus	22 kDa	2	0.98601	1.942			0.9546	0.934	22.0013	22.1963	3.74144	15.3799	20.1282	20.3764	4.19809e+06	4.80581e+06	13.3748	42639.6	1.14605e+06	1.36118e+06
WP_004245301.1	MULTISPECIES: 3-deoxy-manno-octulosonate-8-phosphatase KdsC [Proteus]	Proteus	20 kDa	2	1.972	0.97101			0.9546	0.934	25.3881	25.0676	25.3876	24.9581	23.5703	23.1351	4.39123e+07	3.51647e+07	4.38965e+07	3.2594e+07	1.24559e+07	9.21221e+06
WP_004245261.1	MULTISPECIES: urease accessory protein UreE [Proteus]	Proteus	18 kDa	2	1.972	0.97101			0.9546	0.934	25.1298	25.0451	26.2763	23.1702	22.5773	23.3035	3.67138e+07	3.46195e+07	8.12773e+07	9.43899e+06	6.25802e+06	1.03526e+07
WP_004244987.1	MULTISPECIES: 23S rRNA (uracil(1939)-C(5))-methyltransferase RlmD [Proteus]	Proteus	49 kDa	3	0.98601	2.913				0.934	24.6917	24.7312	27.6874	27.7767	22.9974	22.7648	2.70979e+07	2.78502e+07	2.16138e+08	2.29943e+08	8.37324e+06	7.12668e+06
WP_004243846.1	MULTISPECIES: iron-sulfur cluster assembly protein IscA [Proteus]	Proteus	12 kDa	2	1.972	1.942				0.934	23.804	23.5801	24.8214	23.9959	21.8949	21.9413	1.4646e+07	1.25404e+07	2.9648e+07	1.67293e+07	3.89964e+06	4.02708e+06
WP_004245040.1	MULTISPECIES: multicopper oxidase CueO [Proteus]	Proteus	58 kDa	3		0.97101			0.9546	2.802	22.9382	22.9525	19.4163	18.5717	22.262	21.7278	8.03691e+06	8.11678e+06	699650	389620	5.02964e+06	3.47309e+06
WP_004243230.1	MULTISPECIES: oligopeptide ABC transporter permease OppB [Proteus]	Proteus	34 kDa	2	0.98601	0.97101			0.9546	1.868	25.4941	25.6867	25.2474	24.771	24.2069	23.8653	4.72608e+07	5.40094e+07	3.98313e+07	2.86296e+07	1.93639e+07	1.52814e+07
WP_004242622.1	MULTISPECIES: 4-deoxy-4-formamido-L-arabinose-phosphoundecaprenol deformylase [Proteus]	Proteus	34 kDa	2	0.98601	2.913			0.9546		24.8826	24.9505	24.5671	24.1409	22.0045	22.6313	3.09314e+07	3.24223e+07	2.48561e+07	1.8498e+07	4.20727e+06	6.49664e+06
WP_004243914.1	MULTISPECIES: type II toxin-antitoxin system RatA family toxin [Proteus]	Proteus	16 kDa	2	0.98601	2.913				0.934	23.5399	23.6086	25.1688	18.6496	21.1512	21.7037	1.21957e+07	1.27906e+07	3.77204e+07	411244	2.3289e+06	3.41562e+06
WP_004246808.1	MULTISPECIES: helix-turn-helix transcriptional regulator [Proteus]	Proteus	12 kDa	2	2.958	0.97101				0.934	23.5749	23.5267	16.9212	17.1985	20.7194	21.1939	1.24955e+07	1.20848e+07	124106	150407	1.72652e+06	2.39877e+06
WP_004245193.1	MULTISPECIES: class I SAM-dependent methyltransferase [Proteus]	Proteus	29 kDa	2	1.972	1.942				0.934	24.5621	24.3676	22.1696	22.5305	21.9928	22.5669	2.47707e+07	2.16463e+07	4.71742e+06	6.0584e+06	4.17355e+06	6.21332e+06
WP_004252426.1	MULTISPECIES: beta-phosphoglucomutase [Proteus]	Proteus	24 kDa	2	1.972	1.942				0.934	27.2066	26.7413	22.046	19.7826	24.5747	24.547	1.54884e+08	1.12183e+08	4.33031e+06	901868	2.49868e+07	2.45126e+07
WP_012367755.1	MULTISPECIES: deoxyribonuclease IV [Proteus]	Proteus	31 kDa	2	0.98601	1.942				1.868	23.1901	23.3197	3.74144	17.8944	18.636	20.908	9.56988e+06	1.04698e+07	13.3748	243640	407365	1.96758e+06
WP_004245293.1	MULTISPECIES: BolA family iron metabolism protein IbaG [Proteus]	Proteus	10 kDa	2	1.972	1.942				0.934	23.8315	23.895	26.1882	27.5524	21.2077	22.0957	1.49281e+07	1.56e+07	7.64579e+07	1.96836e+08	2.42193e+06	4.48198e+06
WP_004246888.1	MULTISPECIES: SlyX family protein [Proteus]	Proteus	8 kDa	2	1.972	1.942				0.934	22.4376	21.5811	3.74144	3.92241	18.1214	20.0801	5.68062e+06	3.13724e+06	13.3748	15.1622	285151	1.10842e+06
WP_004243182.1	MULTISPECIES: Lrp/AsnC family transcriptional regulator [Proteus]	Proteus	17 kDa	2	1.972	0.97101			0.9546	0.934	26.4901	26.6785	22.5553	22.2149	23.9857	24.6673	9.42581e+07	1.07403e+08	6.16359e+06	4.86804e+06	1.66118e+07	2.66434e+07
WP_004244176.1	MULTISPECIES: sodium:alanine symporter family protein [Proteus]	Proteus	49 kDa	2	1.972	1.942				0.934	22.9639	22.852	19.6573	19.9926	18.2378	20.7352	8.18116e+06	7.57066e+06	826863	1.04319e+06	309124	1.74548e+06
WP_012368049.1	MULTISPECIES: universal stress protein [Proteus]	Proteus	16 kDa	2	1.972	0.97101			0.9546	0.934	27.0494	26.317	28.9987	28.889	25.1758	24.4341	1.38893e+08	8.35973e+07	5.36374e+08	4.97114e+08	3.79039e+07	2.26666e+07
WP_004246686.1	MULTISPECIES: sodium:solute symporter [Proteus]	Proteus	54 kDa	1		1.942			1.9092	0.934	25.1843	25.4193	17.1955	19.5458	22.9165	22.9584	3.81261e+07	4.48708e+07	150088	765394	7.91712e+06	8.14992e+06
WP_017827809.1	MULTISPECIES: PadR family transcriptional regulator [Proteus]	Proteus	30 kDa	2	1.972	1.942				0.934	25.6443	25.3763	20.4703	20.7467	23.822	23.6375	5.24453e+07	4.35545e+07	1.45268e+06	1.75945e+06	1.48301e+07	1.30498e+07
WP_004245397.1	MULTISPECIES: sulfurtransferase TusA [Proteus]	Proteus	10 kDa	2	1.972	0.97101				1.868	22.9407	23.0098	18.709	3.92241	19.0577	20.9981	8.05091e+06	8.44589e+06	428516	15.1622	545673	2.09439e+06
WP_004242757.1	MULTISPECIES: zinc ABC transporter substrate-binding protein ZnuA [Proteus]	Proteus	35 kDa	3	1.972		1.0587		0.9546	0.934	23.7617	23.8434	25.5805	25.2825	22.0778	22.2135	1.42231e+07	1.50515e+07	5.01764e+07	4.08123e+07	4.42662e+06	4.86319e+06
WP_012368702.1	MULTISPECIES: dTDP-glucose 4,6-dehydratase [Proteus]	Proteus	40 kDa	3	1.972					2.802	26.1391	26.3327	23.1235	24.1237	23.7119	24.513	7.39009e+07	8.45177e+07	9.13854e+06	1.82792e+07	1.37402e+07	2.39409e+07
WP_004248329.1	MULTISPECIES: flagellum-specific ATP synthase FliI [Proteus]	Proteus	49 kDa	3	0.98601		1.0587		0.9546	1.868	25.2509	25.4369	27.2113	26.6271	23.0725	22.9324	3.99285e+07	4.54234e+07	1.55391e+08	1.0365e+08	8.8209e+06	8.00475e+06
WP_004245585.1	MULTISPECIES: DNA primase [Proteus]	Proteus	66 kDa	3					3.8184	0.934	23.6788	23.8826	19.4396	20.6619	21.3284	21.8246	1.34284e+07	1.5466e+07	711069	1.65908e+06	2.63322e+06	3.71413e+06
WP_012368079.1	MULTISPECIES: D-amino-acid transaminase [Proteus]	Proteus	32 kDa	3	0.98601	3.884					27.2064	28.013	27.6994	27.4568	24.284	25.6882	1.5486e+08	2.7087e+08	2.17953e+08	1.84218e+08	2.04273e+07	5.40639e+07
WP_012368456.1	MULTISPECIES: crotonobetainyl-CoA hydratase [Proteus]	Proteus	28 kDa	2	0.98601				0.9546	1.868	23.9921	23.7678	24.1216	25.116	22.113	22.053	1.66853e+07	1.42834e+07	1.82525e+07	3.63633e+07	4.53607e+06	4.35131e+06
WP_004244894.1	MULTISPECIES: helix-turn-helix domain-containing protein [Proteus]	Proteus	34 kDa	2	0.98601	1.942				0.934	24.1986	24.4812	23.3273	22.9198	21.4245	22.2827	1.92539e+07	2.34192e+07	1.05247e+07	7.93481e+06	2.8146e+06	5.1023e+06
WP_012367465.1	MULTISPECIES: tRNA preQ1(34) S-adenosylmethionine ribosyltransferase-isomerase QueA [Proteus]	Proteus	40 kDa	2	0.98601	1.942				0.934	25.8823	25.919	23.857	23.2651	23.7581	24.0568	6.18498e+07	6.34462e+07	1.51936e+07	1.00811e+07	1.41877e+07	1.74514e+07
WP_004243650.1	MULTISPECIES: bifunctional 3-demethylubiquinone 3-O-methyltransferase/2-octaprenyl-6-hydroxy phenol methylase [Proteus]	Proteus	28 kDa	2	0.98601	0.97101			1.9092		26.3788	26.042	22.2758	23.6143	24.6106	24.1676	8.72615e+07	6.90891e+07	5.07783e+06	1.28418e+07	2.56172e+07	1.88439e+07
WP_004249710.1	MULTISPECIES: DNA-binding transcriptional regulator CytR [Proteus]	Proteus	38 kDa	2	0.98601	1.942				0.934	24.8761	24.9235	26.596	26.5223	22.6775	23.1641	3.07935e+07	3.18224e+07	1.01437e+08	9.63851e+07	6.70839e+06	9.39927e+06
WP_004249059.1	MULTISPECIES: DUF4026 domain-containing protein [Proteus]	Proteus	56 kDa	2	0.98601	0.97101				1.868	22.2959	22.4232	24.9747	25.6542	20.2739	20.4703	5.14904e+06	5.62417e+06	3.29715e+07	5.28059e+07	1.2678e+06	1.4527e+06
WP_004247209.1	MULTISPECIES: protein translocase subunit SecF [Proteus]	Proteus	35 kDa	2	0.98601	0.97101				1.868	25.4842	25.4668	26.0238	26.1554	23.4701	23.7286	4.69365e+07	4.63737e+07	6.82239e+07	7.47427e+07	1.16196e+07	1.38999e+07
WP_012367469.1	MULTISPECIES: thiamine-phosphate kinase [Proteus]	Proteus	35 kDa	2	0.98601	1.942				0.934	23.7886	24.101	22.9565	23.2598	21.5214	22.1967	1.44902e+07	1.79934e+07	8.13954e+06	1.00437e+07	3.01009e+06	4.80714e+06
WP_004246224.1	MULTISPECIES: hypothetical protein [Proteus]	Proteus	14 kDa	2	1.972	0.97101				0.934	21.5384	21.3288	16.3029	22.2864	18.7569	19.143	3.04575e+06	2.63394e+06	80849.1	5.11522e+06	442998	578903
WP_004249698.1	MULTISPECIES: tRNA (uridine(54)-C5)-methyltransferase TrmA [Proteus]	Proteus	42 kDa	2	0.98601	1.942				0.934	22.986	23.1917	23.1554	23.401	19.7354	20.9539	8.30745e+06	9.58062e+06	9.34272e+06	1.10765e+07	872888	2.03118e+06
WP_004245685.1	MULTISPECIES: formate hydrogenlyase maturation HycH family protein [Proteus]	Proteus	16 kDa	1	1.972	0.97101				0.934	26.1612	25.829	25.9966	26.13	24.6003	24.1618	7.50437e+07	5.96086e+07	6.69524e+07	7.34365e+07	2.54356e+07	1.87686e+07
WP_004246264.1	MULTISPECIES: gamma-glutamylcyclotransferase [Proteus]	Proteus	14 kDa	2	0.98601	0.97101			1.9092		22.1	21.8283	3.74144	3.92241	21.5973	20.174	4.49534e+06	3.72362e+06	13.3748	15.1622	3.17284e+06	1.18295e+06
WP_004246032.1	MULTISPECIES: rRNA maturation RNase YbeY [Proteus]	Proteus	18 kDa	2	0.98601	1.942				0.934	25.1832	25.248	19.8414	3.92241	23.0495	23.5075	3.80968e+07	3.98468e+07	939408	15.1622	8.68119e+06	1.19254e+07
WP_012368553.1	MULTISPECIES: pimeloyl-ACP methyl ester esterase BioH [Proteus]	Proteus	29 kDa	2	0.98601	1.942				0.934	23.1986	23.4789	22.0378	21.6937	17.6835	20.7819	9.62689e+06	1.16914e+07	4.30564e+06	3.39203e+06	210499	1.80292e+06
WP_004246709.1	MULTISPECIES: TetR/AcrR family transcriptional regulator [Proteus]	Proteus	21 kDa	2	0.98601	0.97101				1.868	23.5232	23.3143	20.0342	19.8662	21.2928	21.5763	1.20559e+07	1.04302e+07	1.07373e+06	955690	2.56901e+06	3.12685e+06
WP_012367509.1	MULTISPECIES: dGTPase [Proteus]	Proteus	59 kDa	2	1.972	0.97101			0.9546		24.1108	24.0097	24.071	24.6331	21.7812	22.0923	1.81164e+07	1.689e+07	1.7623e+07	2.60203e+07	3.6041e+06	4.47141e+06
WP_012367572.1	MULTISPECIES: nicotinamide-nucleotide amidase [Proteus]	Proteus	18 kDa	2	0.98601	0.97101				1.868	23.2223	23.15	27.5156	27.3127	21.5571	21.75	9.78636e+06	9.30756e+06	1.91876e+08	1.66707e+08	3.08558e+06	3.52689e+06
WP_004248613.1	MULTISPECIES: 2-dehydro-3-deoxy-D-gluconate 5-dehydrogenase KduD [Proteus]	Proteus	27 kDa	2	0.98601	1.942				0.934	23.1251	23.1577	20.1444	19.6977	20.3033	20.7011	9.14847e+06	9.35768e+06	1.15896e+06	850334	1.29388e+06	1.70474e+06
WP_012367479.1	MULTISPECIES: ATP-dependent RNA helicase DbpA [Proteus]	Proteus	50 kDa	2	0.98601	1.942				0.934	22.5161	23.2523	19.342	19.3826	18.1898	20.4406	5.99828e+06	9.9918e+06	664546	683485	298994	1.42306e+06
WP_012367767.1	MULTISPECIES: lipoprotein-releasing ABC transporter permease subunit LolC [Proteus]	Proteus	44 kDa	2	1.972	1.942					24.1824	24.1657	21.4849	22.1809	21.8226	22.3159	1.90386e+07	1.88186e+07	2.93498e+06	4.7545e+06	3.70911e+06	5.22116e+06
WP_004242786.1	MULTISPECIES: fumarylacetoacetate hydrolase family protein [Proteus]	Proteus	24 kDa	2	0.98601	1.942				0.934	21.6834	21.2954	25.3124	21.7901	17.6773	19.3198	3.36791e+06	2.57362e+06	4.16667e+07	3.62638e+06	209609	654389
WP_004245326.1	MULTISPECIES: ribonuclease G [Proteus]	Proteus	55 kDa	2	1.972	1.942					23.5407	23.2501	23.9471	22.4162	21.4877	21.7066	1.22024e+07	9.9765e+06	1.61736e+07	5.59698e+06	2.94065e+06	3.42238e+06
WP_004247424.1	MULTISPECIES: glycine betaine/L-proline ABC transporter substrate-binding protein ProX [Proteus]	Proteus	37 kDa	3			1.0587		0.9546	1.868	24.8372	25.2039	27.071	26.888	23.9555	24.3432	2.99739e+07	3.86493e+07	1.40984e+08	1.24189e+08	1.62676e+07	2.12829e+07
WP_004242790.1	MULTISPECIES: iron ABC transporter ATP-binding protein FetA [Proteus]	Proteus	25 kDa	2	1.972					1.868	21.8947	21.9836	21.379	17.9381	19.0032	19.4813	3.89914e+06	4.14703e+06	2.72722e+06	251133	525437	731884
WP_004245660.1	MULTISPECIES: Na/Pi cotransporter family protein [Proteus]	Proteus	60 kDa	2	1.972	1.942					23.1266	23.1874	3.74144	3.92241	20.7302	21.216	9.15768e+06	9.55241e+06	13.3748	15.1622	1.73941e+06	2.43587e+06
WP_012368831.1	MULTISPECIES: ribonuclease [Proteus]	Proteus	19 kDa	2	1.972				0.9546	0.934	23.9844	23.5864	3.74144	3.92241	21.5189	21.5257	1.65966e+07	1.25952e+07	13.3748	15.1622	3.00494e+06	3.01909e+06
WP_004244806.1	MULTISPECIES: class II glutamine amidotransferase [Proteus]	Proteus	29 kDa	2	0.98601	1.942				0.934	22.8776	22.8426	20.5627	19.2271	20.8092	21.0379	7.70649e+06	7.5215e+06	1.54876e+06	613664	1.83737e+06	2.15295e+06
WP_004245208.1	MULTISPECIES: bifunctional riboflavin kinase/FAD synthetase [Proteus]	Proteus	35 kDa	2		1.942				1.868	23.0473	23.4408	3.74144	19.2656	20.19	21.5643	8.66794e+06	1.13865e+07	13.3748	630258	1.19614e+06	3.10094e+06
WP_012368418.1	MULTISPECIES: glycosyltransferase [Proteus]	Proteus	39 kDa	3	1.972	1.942					24.0287	24.2586	20.463	21.9589	21.614	22.3332	1.71143e+07	2.0071e+07	1.4454e+06	4.07649e+06	3.20958e+06	5.28384e+06
WP_004243915.1	MULTISPECIES: SsrA-binding protein SmpB [Proteus]	Proteus	18 kDa	2	1.972	1.942					26.8659	26.8934	27.6785	27.656	24.7141	25.0891	1.22306e+08	1.24658e+08	2.14815e+08	2.11487e+08	2.75223e+07	3.56918e+07
WP_004244482.1	MULTISPECIES: transcriptional regulator CecR [Proteus]	Proteus	26 kDa	2	0.98601	2.913					23.069	22.8356	22.3967	21.8386	20.1179	20.7734	8.79986e+06	7.485e+06	5.52186e+06	3.75027e+06	1.13786e+06	1.79234e+06
WP_004245395.1	MULTISPECIES: efflux RND transporter periplasmic adaptor subunit [Proteus]	Proteus	42 kDa	2	0.98601	1.942				0.934	25.1747	24.9503	3.74144	15.3242	20.6536	22.6759	3.78749e+07	3.24183e+07	13.3748	41024.7	1.64954e+06	6.7006e+06
WP_004244435.1	MULTISPECIES: colicin uptake protein TolR [Proteus]	Proteus	15 kDa	2	2.958	0.97101					22.1974	21.717	23.2067	22.0859	19.0692	19.1415	4.80937e+06	3.4471e+06	9.68095e+06	4.45148e+06	550059	578314
WP_004243068.1	MULTISPECIES: tryptophan synthase subunit alpha [Proteus]	Proteus	29 kDa	2	0.98601				1.9092	0.934	22.5344	22.3156	3.74144	3.92241	20.7977	20.9981	6.07464e+06	5.21995e+06	13.3748	15.1622	1.82272e+06	2.09444e+06
WP_012368793.1	MULTISPECIES: fatty acid oxidation complex subunit alpha FadB [Proteus]	Proteus	79 kDa	2	0.98601	1.942					22.8778	22.9221	3.74144	17.1934	18.9299	20.1176	7.70708e+06	7.94759e+06	13.3748	149870	499408	1.13764e+06
WP_012368657.1	MULTISPECIES: glycosyltransferase family 9 protein [Proteus]	Proteus	40 kDa	2		0.97101				1.868	23.086	23.9633	3.74144	3.92241	20.0814	21.6223	8.90384e+06	1.63563e+07	13.3748	15.1622	1.10945e+06	3.22816e+06
WP_004248446.1	MULTISPECIES: HAMP domain-containing histidine kinase [Proteus]	Proteus	55 kDa	2	1.972	0.97101					22.8293	22.979	18.8028	20.6428	20.4576	20.6418	7.45269e+06	8.2673e+06	457295	1.63718e+06	1.43999e+06	1.63601e+06
WP_004247395.1	MULTISPECIES: esterase FrsA [Proteus]	Proteus	47 kDa	2	0.98601	1.942					24.0612	24.3624	18.3893	19.6456	21.6102	22.3492	1.75038e+07	2.1568e+07	343342	820200	3.20132e+06	5.34297e+06
WP_004242731.1	MULTISPECIES: Holliday junction branch migration protein RuvA [Proteus]	Proteus	22 kDa	2	1.972	0.97101					25.1297	25.0518	25.6805	26.0195	22.9579	23.1525	3.67114e+07	3.47815e+07	5.3778e+07	6.802e+07	8.14744e+06	9.32411e+06
WP_004250387.1	MULTISPECIES: 2-octaprenyl-6-methoxyphenyl hydroxylase [Proteus]	Proteus	43 kDa	2	1.972	0.97101					21.4486	21.4182	18.117	17.8038	16.6963	18.2366	2.86192e+06	2.80241e+06	284281	228809	106190	308865
WP_004247977.1	MULTISPECIES: VOC family protein [Proteus]	Proteus	21 kDa	2	1.972	0.97101					22.699	23.002	20.5138	20.5862	18.9392	20.5736	6.80912e+06	8.40017e+06	1.49713e+06	1.57426e+06	502656	1.56054e+06
WP_004243910.1	MULTISPECIES: NAD(+) kinase [Proteus]	Proteus	33 kDa	1	0.98601	1.942					24.1026	24.0832	19.2384	18.2895	21.9055	22.238	1.80132e+07	1.77736e+07	618504	320393	3.92835e+06	4.94671e+06
WP_012368570.1	MULTISPECIES: extracellular solute-binding protein [Proteus]	Proteus	83 kDa	2	0.98601				1.9092		22.8529	22.9033	3.74144	16.4213	20.218	20.6506	7.57521e+06	7.84485e+06	13.3748	87761.3	1.2196e+06	1.64613e+06
WP_004245333.1	MULTISPECIES: acetyl-CoA carboxylase biotin carboxyl carrier protein [Proteus]	Proteus	17 kDa	2	1.972	0.97101					27.4784	27.4095	20.8565	20.9957	25.1843	25.7336	1.86996e+08	1.78268e+08	1.8986e+06	2.09097e+06	3.81263e+07	5.57952e+07
WP_004243875.1	MULTISPECIES: fimbrial protein [Proteus]	Proteus	19 kDa	2		1.942				0.934	24.919	24.8813	17.453	3.92241	22.5068	23.0861	3.17232e+07	3.09042e+07	179422	15.1622	5.95947e+06	8.90446e+06
WP_012368651.1	MULTISPECIES: glycosyltransferase family 4 protein [Proteus]	Proteus	42 kDa	2		0.97101				1.868	22.9874	23.1725	3.74144	3.92241	20.3341	20.8882	8.31542e+06	9.45417e+06	13.3748	15.1622	1.32181e+06	1.94071e+06
WP_004247958.1	MULTISPECIES: fimbrial chaperone [Proteus]	Proteus	25 kDa	2					1.9092	0.934	23.2173	23.246	20.372	21.7726	23.5243	23.9261	9.75251e+06	9.94822e+06	1.35699e+06	3.58276e+06	1.20646e+07	1.59392e+07
WP_004245927.1	MULTISPECIES: homoserine O-succinyltransferase [Proteus]	Proteus	35 kDa	2	0.98601	1.942					22.6096	22.8519	17.7926	17.0473	19.524	20.4914	6.39979e+06	7.57e+06	227037	135440	753880	1.4741e+06
WP_012368465.1	MULTISPECIES: GDSL-type esterase/lipase family protein [Proteus]	Proteus	45 kDa	2	0.98601				1.9092		24.6194	24.2158	23.5789	23.6022	23.1541	22.8795	2.57741e+07	1.94837e+07	1.25298e+07	1.27343e+07	9.33448e+06	7.71632e+06
WP_004243732.1	MULTISPECIES: cell division protein DedD [Proteus]	Proteus	22 kDa	2	1.972	0.97101					24.1996	23.7403	3.74144	3.92241	21.7543	21.4448	1.92666e+07	1.40137e+07	13.3748	15.1622	3.53742e+06	2.85439e+06
WP_004245426.1	MULTISPECIES: nitrate reductase subunit beta [Proteus]	Proteus	58 kDa	2	0.98601	1.942					22.1738	22.0668	15.4947	17.6755	20.7864	20.8532	4.73141e+06	4.39301e+06	46171	209348	1.8086e+06	1.89425e+06
WP_012368063.1	MULTISPECIES: methyl-accepting chemotaxis protein [Proteus]	Proteus	63 kDa	2		1.942				0.934	24.9947	24.9492	27.7112	27.0379	23.7821	23.1627	3.34323e+07	3.23943e+07	2.1974e+08	1.3779e+08	1.44253e+07	9.39034e+06
WP_004242997.1	MULTISPECIES: ROK family protein [Proteus]	Proteus	44 kDa	2	0.98601	1.942					22.2021	21.9874	23.6384	26.6684	21.5262	21.4525	4.82491e+06	4.15782e+06	1.30578e+07	1.06659e+08	3.02007e+06	2.86986e+06
WP_012368270.1	MULTISPECIES: ABC transporter permease [Proteus]	Proteus	90 kDa	2	0.98601	1.942					20.2391	20.4523	24.487	28.8663	22.1545	18.1918	1.23758e+06	1.43466e+06	2.35142e+07	4.89348e+08	4.66857e+06	299426
WP_004246871.1	MULTISPECIES: aspartate aminotransferase family protein [Proteus]	Proteus	44 kDa	2						1.868	21.5793	21.8234	19.955	19.4172	20.1646	20.9236	3.13337e+06	3.71112e+06	1.01636e+06	700117	1.17533e+06	1.98895e+06
WP_004242660.1	MULTISPECIES: aminoacyl-tRNA hydrolase [Proteus]	Proteus	21 kDa	2		1.942					23.3706	23.6869	21.6261	21.0435	20.1207	20.9757	1.08456e+07	1.35045e+07	3.23678e+06	2.16141e+06	1.14006e+06	2.06214e+06
WP_012368109.1	MULTISPECIES: bifunctional tetrahydrofolate synthase/dihydrofolate synthase [Proteus]	Proteus	47 kDa	2		1.942					25.2368	24.9604	18.2488	3.92241	22.9872	23.0922	3.95398e+07	3.26468e+07	311483	15.1622	8.31441e+06	8.94205e+06
WP_004244089.1	MULTISPECIES: cell division protein ZapD [Proteus]	Proteus	29 kDa	2		1.942					23.3868	23.9094	18.526	19.0462	19.615	21.1514	1.09678e+07	1.57562e+07	377459	541334	802989	2.32919e+06
WP_012368508.1	elongation factor Tu [Proteus mirabilis]	Proteus mirabilis	43 kDa	1	136.07	134	13.763	13.435	115.51	117.68	30.9628	30.7491	25.407	25.6147	27.2677	27.926	2.09275e+09	1.8047e+09	4.4492e+07	5.13785e+07	1.61581e+08	2.55022e+08
WP_012367437.1	molecular chaperone DnaK [Proteus mirabilis]	Proteus mirabilis	69 kDa	26	141	131.09	1.0587		113.6	113.01	34.9633	34.7516	31.4542	31.4324	32.9257	32.9085	3.34957e+10	2.89252e+10	2.94218e+09	2.89803e+09	8.15869e+09	8.06203e+09
WP_012367511.1	phosphopyruvate hydratase [Proteus mirabilis]	Proteus mirabilis	46 kDa	9	83.811	82.536	26.467	30.229	62.049	66.314	34.3596	34.344	30.5805	30.8783	31.9743	32.3229	2.20431e+10	2.18052e+10	1.60565e+09	1.97378e+09	4.21905e+09	5.37237e+09
WP_004248391.1	phosphate acetyltransferase [Proteus mirabilis]	Proteus mirabilis	78 kDa	25	52.258	60.203		1.1196	34.366	41.096	32.9501	33.01	33.7615	34.7105	30.6424	30.9865	8.29764e+09	8.64987e+09	1.45619e+10	2.8113e+10	1.67603e+09	2.12752e+09
WP_012367948.1	YdgA family protein [Proteus mirabilis]	Proteus mirabilis	62 kDa	20	43.384	41.753			25.774	29.888	31.6677	31.6933	30.7033	30.5665	29.5588	29.7831	3.41138e+09	3.47239e+09	1.7483e+09	1.59012e+09	7.90824e+08	9.23832e+08
WP_004252782.1	fumarate reductase (quinol) flavoprotein subunit [Proteus mirabilis]	Proteus mirabilis	66 kDa	16	37.468	36.898			29.593	31.756	31.5239	31.4513	33.1304	31.5393	29.3581	29.7085	3.08766e+09	2.93611e+09	9.4027e+09	3.12078e+09	6.8815e+08	8.77315e+08
WP_012367834.1	phenylalanine--tRNA ligase subunit beta [Proteus mirabilis]	Proteus mirabilis	88 kDa	17	37.468	34.956	2.1174	1.1196	19.092	27.086	30.1191	30.0687	29.5576	28.6551	27.9471	28.2715	1.16618e+09	1.12611e+09	7.90165e+08	4.22703e+08	2.58772e+08	3.24012e+08
WP_012368226.1	pyruvate dehydrogenase complex dihydrolipoyllysine-residue acetyltransferase [Proteus mirabilis]	Proteus mirabilis	66 kDa	16	28.594	28.159			20.047	32.69	30.3709	30.1739	29.4019	30.0875	28.0288	28.3974	1.38854e+09	1.2113e+09	7.09317e+08	1.14088e+09	2.73846e+08	3.53564e+08
WP_012368300.1	outer membrane protein assembly factor BamA [Proteus mirabilis]	Proteus mirabilis	89 kDa	23	30.566	33.014			17.183	24.284	30.7122	30.719	29.8664	29.9002	28.5989	28.8217	1.7591e+09	1.76743e+09	9.78767e+08	1.00195e+09	4.06553e+08	4.74472e+08
WP_012367735.1	aminopeptidase N [Proteus mirabilis]	Proteus mirabilis	99 kDa	16	27.608	28.159			21.001	21.482	30.2954	30.199	25.9759	26.5606	28.0839	28.2891	1.31772e+09	1.23257e+09	6.59981e+07	9.89751e+07	2.84501e+08	3.27985e+08
WP_012367667.1	2-oxoglutarate dehydrogenase complex dihydrolipoyllysine-residue succinyltransferase [Proteus mirabilis]	Proteus mirabilis	44 kDa	9	19.72	23.304	2.1174		22.91	23.35	30.9351	30.9754	28.0052	27.5007	29.3837	29.405	2.05308e+09	2.11125e+09	2.69408e+08	1.89903e+08	7.00469e+08	7.10875e+08
WP_012367761.1	ribonuclease E [Proteus mirabilis]	Proteus mirabilis	131 kDa	19	20.706	25.246		1.1196	16.228	16.812	29.0323	29.0371	29.7628	29.7951	27.316	27.3573	5.49037e+08	5.50841e+08	9.10954e+08	9.31603e+08	1.67089e+08	1.71931e+08
WP_012368731.1	transcription termination factor NusA [Proteus mirabilis]	Proteus mirabilis	56 kDa	13	24.65	20.391			15.274	16.812	30.1849	30.1168	30.7155	30.4894	27.883	28.1737	1.22058e+09	1.16432e+09	1.76317e+09	1.50734e+09	2.47519e+08	3.02772e+08
WP_012368419.1	hydrogenase large subunit [Proteus mirabilis]	Proteus mirabilis	66 kDa	14	20.706	25.246			8.5914	18.68	29.3844	29.4179	27.7136	28.0804	27.458	27.6546	7.00796e+08	7.17231e+08	2.20099e+08	2.83812e+08	1.84365e+08	2.11289e+08
WP_012368525.1	glycine--tRNA ligase subunit beta [Proteus mirabilis]	Proteus mirabilis	77 kDa	14	18.734	18.449			15.274	15.878	29.801	29.7393	26.3264	26.4748	27.4971	27.6246	9.35427e+08	8.96257e+08	8.41479e+07	9.32619e+07	1.89432e+08	2.06941e+08
WP_012368678.1	glycerol kinase GlpK [Proteus mirabilis]	Proteus mirabilis	57 kDa	11	19.72	21.362			8.5914	13.076	29.3876	29.3582	30.5183	30.5746	27.4887	27.4761	7.02329e+08	6.88157e+08	1.53792e+09	1.59903e+09	1.88328e+08	1.86698e+08
WP_012368134.1	phosphoribosylformylglycinamidine synthase [Proteus mirabilis]	Proteus mirabilis	144 kDa	15	15.776	15.536			11.455	15.878	28.472	28.2985	25.8604	27.7726	26.4269	26.4511	3.72334e+08	3.30141e+08	6.09178e+07	2.29291e+08	9.02154e+07	9.1743e+07
WP_012367547.1	ornithine decarboxylase SpeF [Proteus mirabilis]	Proteus mirabilis	82 kDa	11	9.8601	7.7681			18.137	16.812	28.2451	28.206	27.9026	27.3571	28.1407	28.2968	3.18139e+08	3.09626e+08	2.50918e+08	1.71916e+08	2.95943e+08	3.29749e+08
WP_012367656.1	phosphoglucomutase (alpha-D-glucose-1,6-bisphosphate-dependent) [Proteus mirabilis]	Proteus mirabilis	60 kDa	9	12.818	16.507			11.455	10.274	29.1291	29.1859	27.5099	27.6161	27.1585	27.3458	5.87128e+08	6.10688e+08	1.91124e+08	2.05721e+08	1.49803e+08	1.70569e+08
WP_012368567.1	siderophore ABC transporter substrate-binding protein [Proteus mirabilis]	Proteus mirabilis	35 kDa	9	12.818	10.681	2.1174		12.41	11.208	30.2395	29.9175	28.8034	29.8915	28.2801	28.1085	1.26761e+09	1.01409e+09	4.68468e+08	9.95953e+08	3.25962e+08	2.89407e+08
WP_012368308.1	nucleotide 5'-monophosphate nucleosidase PpnN [Proteus mirabilis]	Proteus mirabilis	51 kDa	6	14.79	11.652			6.6822	12.142	29.3163	29.3093	26.0105	26.2467	26.8825	27.2184	6.68472e+08	6.65245e+08	6.76007e+07	7.96255e+07	1.23721e+08	1.56152e+08
WP_004249619.1	NAD-dependent succinate-semialdehyde dehydrogenase [Proteus mirabilis]	Proteus mirabilis	52 kDa	9	10.846	11.652			8.5914	11.208	28.9162	28.7795	26.6576	26.5971	26.5532	26.8642	5.06592e+08	4.60777e+08	1.05864e+08	1.01513e+08	9.84737e+07	1.22159e+08
WP_012368719.1	ribonuclease R [Proteus mirabilis]	Proteus mirabilis	94 kDa	9	7.8881	13.594		1.1196	8.5914	7.472	28.0426	28.0057	28.3504	28.0315	25.8664	26.1085	2.76485e+08	2.69506e+08	3.42237e+08	2.74364e+08	6.11733e+07	7.2349e+07
WP_012367433.1	bifunctional aspartate kinase/homoserine dehydrogenase I [Proteus mirabilis]	Proteus mirabilis	90 kDa	12	12.818	11.652		1.1196	5.7276	7.472	27.3902	27.5624	25.1457	25.788	25.0848	25.3675	1.75905e+08	1.98204e+08	3.712e+07	5.79359e+07	3.55862e+07	4.32899e+07
WP_012368717.1	FtsH protease activity modulator HflK [Proteus mirabilis]	Proteus mirabilis	46 kDa	7	8.8741	10.681			9.546	9.34	28.5354	28.5392	27.1666	28.5277	26.5294	26.7638	3.89066e+08	3.90085e+08	1.50644e+08	3.86995e+08	9.68618e+07	1.13947e+08
WP_012368129.1	inositol-1-monophosphatase [Proteus mirabilis]	Proteus mirabilis	29 kDa	7	7.8881	10.681			7.6368	11.208	28.7864	28.7113	29.2363	29.2578	26.6315	26.8716	4.63e+08	4.39505e+08	6.32438e+08	6.41929e+08	1.03964e+08	1.22792e+08
WP_012368124.1	ribosome biogenesis GTPase Der [Proteus mirabilis]	Proteus mirabilis	55 kDa	5	9.8601	10.681			6.6822	10.274	27.754	27.7462	29.1976	29.0969	25.8444	25.9097	2.26354e+08	2.25139e+08	6.1569e+08	5.74156e+08	6.02495e+07	6.30377e+07
WP_086935855.1	formate dehydrogenase-N subunit alpha [Proteus mirabilis]	Proteus mirabilis	113 kDa	9	6.9021	11.652	4.2348	2.2392	3.8184	7.472	27.7957	27.9976	30.2015	30.1352	25.5666	25.9183	2.32992e+08	2.67988e+08	1.2347e+09	1.17923e+09	4.96966e+07	6.3415e+07
WP_012368007.1	ABC transporter substrate-binding protein [Proteus mirabilis]	Proteus mirabilis	62 kDa	8	11.832	9.7101		1.1196	3.8184	7.472	28.6021	28.572	27.4854	27.9091	26.4395	26.5196	4.07453e+08	3.99048e+08	1.87901e+08	2.52042e+08	9.1009e+07	9.62041e+07
WP_012368272.1	copper-exporting P-type ATPase CopA [Proteus mirabilis]	Proteus mirabilis	104 kDa	6	7.8881	10.681			7.6368	7.472	27.3129	27.1287	24.3029	23.6256	24.8594	24.9982	1.66727e+08	1.46744e+08	2.06969e+07	1.2942e+07	3.04396e+07	3.3513e+07
WP_004248686.1	murein hydrolase activator NlpD [Proteus mirabilis]	Proteus mirabilis	40 kDa	8	9.8601	7.7681			7.6368	7.472	28.807	28.4167	25.2969	25.387	26.4596	26.4576	4.69636e+08	3.58322e+08	4.1223e+07	4.38788e+07	9.22877e+07	9.21563e+07
WP_012368345.1	pyridoxal-dependent decarboxylase [Proteus mirabilis]	Proteus mirabilis	65 kDa	8	10.846	10.681			3.8184	7.472	28.1861	28.11	28.0682	28.0521	25.7498	26.2978	3.05396e+08	2.89696e+08	2.81432e+08	2.78316e+08	5.64223e+07	8.24924e+07
WP_012368119.1	cell division protein ZipA [Proteus mirabilis]	Proteus mirabilis	39 kDa	7	9.8601	8.7391			6.6822	6.538	27.8436	27.8346	27.5114	24.4068	25.3553	25.7171	2.40864e+08	2.39357e+08	1.91322e+08	2.2242e+07	4.2924e+07	5.51588e+07
WP_012368321.1	LPS assembly protein LptD [Proteus mirabilis]	Proteus mirabilis	90 kDa	8	10.846	7.7681			4.773	7.472	27.5977	27.6787	24.2957	25.2616	25.0807	25.6524	2.03107e+08	2.14837e+08	2.05937e+07	4.0226e+07	3.54838e+07	5.27416e+07
WP_012368325.1	autotransporter Pta [Proteus mirabilis]	Proteus mirabilis	118 kDa	6	8.8741	9.7101			3.8184	7.472	27.1802	27.0935	24.547	24.1211	24.1458	25.19	1.52075e+08	1.43204e+08	2.45126e+07	1.82461e+07	1.85615e+07	3.82767e+07
WP_041707097.1	MARTX multifunctional-autoprocessing repeats-in-toxin holotoxin RtxA [Proteus mirabilis]	Proteus mirabilis	506 kDa	5	1.972	2.913	8.4696	11.196	3.8184	2.802	26.4014	26.5797	36.0962	36.0815	30.0845	28.6616	8.86351e+07	1.003e+08	7.34572e+10	7.27138e+10	1.13854e+09	4.24611e+08
WP_012368042.1	tRNA 5-hydroxyuridine modification protein YegQ [Proteus mirabilis]	Proteus mirabilis	52 kDa	5	7.8881	7.7681			5.7276	6.538	27.586	27.5701	22.4743	22.5313	25.3495	25.7603	2.01477e+08	1.9926e+08	5.827e+06	6.06179e+06	4.27532e+07	5.68364e+07
WP_012367757.1	ligand-gated channel protein [Proteus mirabilis]	Proteus mirabilis	74 kDa	7	7.8881	8.7391			4.773	6.538	28.9618	28.4808	24.2396	24.2839	26.4768	26.5445	5.22828e+08	3.74615e+08	1.98088e+07	2.04253e+07	9.33918e+07	9.78763e+07
WP_012368132.1	NAD+ synthase [Proteus mirabilis]	Proteus mirabilis	60 kDa	4	8.8741	6.7971			5.7276	6.538	29.7852	29.8477	27.6952	27.9927	27.6504	27.9169	9.25214e+08	9.66165e+08	2.17311e+08	2.67078e+08	2.10672e+08	2.5341e+08
WP_012368619.1	N-acetylglucosamine kinase [Proteus mirabilis]	Proteus mirabilis	33 kDa	4	7.8881	7.7681			3.8184	8.406	27.9986	27.9306	24.0704	23.7327	25.5314	25.9083	2.68183e+08	2.55822e+08	1.76162e+07	1.39401e+07	4.84965e+07	6.29759e+07
WP_012367473.1	1-deoxy-D-xylulose-5-phosphate synthase [Proteus mirabilis]	Proteus mirabilis	68 kDa	6	6.9021	5.8261			5.7276	8.406	27.8958	27.8651	28.0291	26.5848	25.7149	25.8595	2.49736e+08	2.44469e+08	2.73903e+08	1.00654e+08	5.50734e+07	6.08815e+07
WP_012367468.1	6,7-dimethyl-8-ribityllumazine synthase [Proteus mirabilis]	Proteus mirabilis	16 kDa	4	6.9021	6.7971	1.0587		4.773	7.472	26.0272	25.656	21.5606	26.2056	22.9432	24.1368	6.83839e+07	5.28728e+07	3.09304e+06	7.73892e+07	8.06474e+06	1.8446e+07
WP_012367447.1	hydrogenase nickel incorporation protein HypB [Proteus mirabilis]	Proteus mirabilis	45 kDa	5	7.8881	6.7971			4.773	7.472	28.8186	28.8956	24.922	27.1805	26.4104	27.1778	4.73444e+08	4.99409e+08	3.17881e+07	1.52104e+08	8.91898e+07	1.51818e+08
WP_012367766.1	transcription-repair coupling factor [Proteus mirabilis]	Proteus mirabilis	131 kDa	6	5.916	7.7681			5.7276	6.538	25.0756	24.9629	19.399	19.7497	22.455	22.8051	3.53597e+07	3.27021e+07	691341	881562	5.74938e+06	7.32854e+06
WP_012368114.1	long-chain fatty acid transporter FadL [Proteus mirabilis]	Proteus mirabilis	50 kDa	5	6.9021	8.7391			4.773	5.604	28.3099	28.4158	26.5623	25.7943	26.3817	26.5813	3.32762e+08	3.58109e+08	9.90949e+07	5.8193e+07	8.74338e+07	1.00405e+08
WP_012367434.1	threonine synthase [Proteus mirabilis]	Proteus mirabilis	48 kDa	7	8.8741	5.8261			5.7276	5.604	27.6781	27.6786	26.3016	26.0193	25.2138	25.5882	2.14758e+08	2.14824e+08	8.27143e+07	6.80131e+07	3.89151e+07	5.04458e+07
WP_012368459.1	fructose-6-phosphate aldolase [Proteus mirabilis]	Proteus mirabilis	24 kDa	4	6.9021	6.7971			5.7276	6.538	28.0333	27.9198	27.3255	27.0917	25.7629	25.9391	2.74695e+08	2.53917e+08	1.68184e+08	1.43026e+08	5.69394e+07	6.43372e+07
WP_012368216.1	peptide chain release factor 2 [Proteus mirabilis]	Proteus mirabilis	41 kDa	4	8.8741	5.8261	1.0587		3.8184	4.67	27.9807	27.922	28.548	28.3957	25.8551	26.1273	2.64865e+08	2.543e+08	3.92481e+08	3.5315e+08	6.06968e+07	7.32972e+07
WP_004245665.1	YdcF family protein [Proteus mirabilis]	Proteus mirabilis	42 kDa	5	8.8741	7.7681			1.9092	5.604	27.8036	27.7096	25.2632	25.2967	25.2794	25.6067	2.34274e+08	2.19488e+08	4.02705e+07	4.12163e+07	4.07244e+07	5.10967e+07
WP_012367982.1	L,D-transpeptidase family protein [Proteus mirabilis]	Proteus mirabilis	34 kDa	5	7.8881	7.7681			3.8184	4.67	26.7515	26.664	26.6239	23.5835	24.2451	24.6238	1.12984e+08	1.06332e+08	1.03418e+08	1.25697e+07	1.98842e+07	2.58522e+07
WP_012367896.1	ATP-dependent RNA helicase HrpA [Proteus mirabilis]	Proteus mirabilis	149 kDa	9	6.9021	9.7101	1.0587	1.1196	1.9092	2.802	27.0036	27.3422	25.6175	26.9091	25.1202	25.7229	1.34556e+08	1.70145e+08	5.148e+07	1.26018e+08	3.64688e+07	5.53816e+07
WP_012368294.1	DNA mismatch repair protein MutS [Proteus mirabilis]	Proteus mirabilis	96 kDa	6	5.916	5.8261			5.7276	5.604	27.2173	27.017	26.004	25.3713	25.2577	25.289	1.56038e+08	1.35813e+08	6.72937e+07	4.34027e+07	4.0117e+07	4.09979e+07
WP_012367540.1	glycoside hydrolase family 65 protein [Proteus mirabilis]	Proteus mirabilis	104 kDa	5	6.9021	7.7681			2.8638	5.604	27.1816	27.2651	26.4555	27.008	24.257	24.9768	1.52218e+08	1.61294e+08	9.20205e+07	1.34961e+08	2.00492e+07	3.30182e+07
WP_012368462.1	hypothetical protein [Proteus mirabilis]	Proteus mirabilis	37 kDa	5	8.8741	5.8261			5.7276	2.802	27.6919	27.785	26.3209	25.0957	25.9934	26.0389	2.16818e+08	2.31269e+08	8.38246e+07	3.5856e+07	6.68029e+07	6.89434e+07
WP_012368788.1	Sec-independent protein translocase protein TatB [Proteus mirabilis]	Proteus mirabilis	19 kDa	4	5.916	5.8261			3.8184	5.604	26.8109	26.6787	25.908	24.5788	24.0432	24.8157	1.17733e+08	1.07422e+08	6.29625e+07	2.50587e+07	1.72872e+07	2.95301e+07
WP_012367442.1	glutamine-hydrolyzing carbamoyl-phosphate synthase small subunit [Proteus mirabilis]	Proteus mirabilis	42 kDa	4	4.93	5.8261			5.7276	3.736	26.1806	26.2726	26.114	24.1274	24.6423	25.2289	7.60606e+07	8.10676e+07	7.2629e+07	1.83266e+07	2.61854e+07	3.93244e+07
WP_086935852.1	S9 family peptidase [Proteus mirabilis]	Proteus mirabilis	83 kDa	4	6.9021	6.7971			1.9092	4.67	26.7606	26.6666	29.1316	24.4978	24.4308	24.6242	1.13692e+08	1.06521e+08	5.88163e+08	2.36899e+07	2.26153e+07	2.58603e+07
WP_012368723.1	autotransporter assembly complex protein TamA [Proteus mirabilis]	Proteus mirabilis	65 kDa	4	5.916	7.7681			3.8184	2.802	25.9372	25.9638	21.8596	20.4934	23.2122	23.7879	6.42501e+07	6.54467e+07	3.80534e+06	1.47617e+06	9.71812e+06	1.44834e+07
WP_012368787.1	5-methyltetrahydropteroyltriglutamate--homocysteine S-methyltransferase [Proteus mirabilis]	Proteus mirabilis	85 kDa	4	4.93	6.7971			2.8638	5.604	24.7	25.9783	19.78	17.9363	22.8358	23.6488	2.72541e+07	6.61067e+07	900264	250829	7.48609e+06	1.31523e+07
WP_012367665.1	DUF4132 domain-containing protein [Proteus mirabilis]	Proteus mirabilis	142 kDa	7	5.916	3.884		1.1196	2.8638	5.604	26.9979	26.8074	29.1739	29.1533	25.4286	25.3283	1.34022e+08	1.17442e+08	6.05654e+08	5.97044e+08	4.5162e+07	4.21278e+07
WP_012368818.1	signal recognition particle-docking protein FtsY [Proteus mirabilis]	Proteus mirabilis	68 kDa	4	4.93	6.7971			4.773	2.802	25.1806	25.181	20.0049	16.9903	22.3451	22.8923	3.80281e+07	3.80405e+07	1.05214e+06	130193	5.32779e+06	7.78494e+06
WP_012368799.1	ATP-grasp domain-containing protein [Proteus mirabilis]	Proteus mirabilis	64 kDa	5	5.916	4.855			4.773	3.736	27.0554	26.9114	23.4748	23.4264	25.1482	25.1901	1.39472e+08	1.26219e+08	1.16581e+07	1.12729e+07	3.71837e+07	3.82797e+07
WP_012367539.1	carbohydrate porin [Proteus mirabilis]	Proteus mirabilis	53 kDa	3	4.93	4.855			4.773	4.67	27.3685	27.7973	20.0074	19.217	24.9051	25.6825	1.73274e+08	2.33249e+08	1.05396e+06	609372	3.1419e+07	5.38507e+07
WP_012368607.1	tRNA uridine-5-carboxymethylaminomethyl(34) synthesis enzyme MnmG [Proteus mirabilis]	Proteus mirabilis	71 kDa	4	5.916	4.855			3.8184	4.67	23.8471	24.1976	20.9309	19.5867	21.3287	22.2014	1.50903e+07	1.924e+07	1.99911e+06	787353	2.63386e+06	4.82273e+06
WP_012367449.1	nitroreductase family protein [Proteus mirabilis]	Proteus mirabilis	23 kDa	3	6.9021	4.855			2.8638	4.67	27.8115	27.6465	24.3486	23.9278	25.5879	25.7508	2.35556e+08	2.10106e+08	2.13622e+07	1.59585e+07	5.04341e+07	5.64633e+07
WP_012367886.1	lytic murein transglycosylase [Proteus mirabilis]	Proteus mirabilis	42 kDa	4	4.93	5.8261			3.8184	4.67	28.0232	28.0952	25.0043	23.9162	26.0029	26.0412	2.72778e+08	2.86753e+08	3.36554e+07	1.58307e+07	6.72433e+07	6.9054e+07
WP_012368531.1	hypothetical protein [Proteus mirabilis]	Proteus mirabilis	63 kDa	5	4.93	5.8261		1.1196	2.8638	3.736	25.2767	25.2512	22.2322	23.8091	22.8943	23.0315	4.06472e+07	3.99355e+07	4.92675e+06	1.46979e+07	7.79592e+06	8.57349e+06
WP_012367679.1	secretion protein HlyD [Proteus mirabilis]	Proteus mirabilis	36 kDa	5	4.93	4.855			3.8184	4.67	27.5621	27.3751	28.2259	29.2747	25.5161	25.5699	1.9816e+08	1.74073e+08	3.13939e+08	6.49483e+08	4.79873e+07	4.98077e+07
WP_012367952.1	oxidoreductase [Proteus mirabilis]	Proteus mirabilis	38 kDa	3	3.944	4.855	1.0587	2.2392	2.8638	2.802	24.2942	24.2723	18.5478	16.8071	22.0228	22.1394	2.0572e+07	2.02629e+07	383217	114664	4.26099e+06	4.61976e+06
WP_012367694.1	formate--tetrahydrofolate ligase [Proteus mirabilis]	Proteus mirabilis	60 kDa	3	4.93	5.8261			1.9092	4.67	26.389	26.3954	24.3242	23.5854	24.4011	24.5129	8.78774e+07	8.82663e+07	2.10045e+07	1.2587e+07	2.21543e+07	2.394e+07
WP_012368669.1	terpene cyclase/mutase family protein [Proteus mirabilis]	Proteus mirabilis	46 kDa	3	3.944	4.855			2.8638	5.604	25.5502	25.6866	20.7056	16.4072	22.8425	23.5791	4.91318e+07	5.40069e+07	1.70998e+06	86910.8	7.52094e+06	1.25323e+07
WP_012367717.1	MBL fold metallo-hydrolase [Proteus mirabilis]	Proteus mirabilis	24 kDa	3	3.944	4.855			4.773	3.736	26.3986	26.1853	22.6893	21.5977	23.3021	24.0228	8.84634e+07	7.63073e+07	6.76314e+06	3.17373e+06	1.03424e+07	1.70444e+07
WP_012368858.1	murein transglycosylase [Proteus mirabilis]	Proteus mirabilis	73 kDa	6	5.916	4.855			3.8184	2.802	26.5776	26.3433	18.9268	20.5914	24.4738	24.438	1.00152e+08	8.51408e+07	498344	1.57986e+06	2.32995e+07	2.27287e+07
WP_012368650.1	bifunctional phosphopantothenoylcysteine decarboxylase/phosphopantothenate--cysteine ligase CoaBC [Proteus mirabilis]	Proteus mirabilis	43 kDa	4	4.93	3.884			3.8184	3.736	26.4171	26.4205	23.3514	23.9753	23.8249	24.3487	8.96036e+07	8.98166e+07	1.07022e+07	1.64924e+07	1.486e+07	2.13645e+07
WP_012368683.1	acetylglutamate kinase [Proteus mirabilis]	Proteus mirabilis	27 kDa	3	1.972	2.913			4.773	6.538	23.8983	23.9483	30.6836	30.2753	25.1402	24.6827	1.56356e+07	1.6187e+07	1.72455e+09	1.29952e+09	3.69791e+07	2.69303e+07
WP_012368684.1	DNA-binding transcriptional regulator OxyR [Proteus mirabilis]	Proteus mirabilis	34 kDa	4	4.93	5.8261			2.8638	2.802	24.7269	24.6178	18.5025	18.3119	22.2192	22.4703	2.77678e+07	2.57455e+07	371360	325417	4.88249e+06	5.81059e+06
WP_012367747.1	MliC family protein [Proteus mirabilis]	Proteus mirabilis	12 kDa	2	3.944	6.7971			1.9092	3.736	26.878	27.3007	22.7376	22.3823	23.4592	24.9798	1.2333e+08	1.65327e+08	6.9936e+06	5.4669e+06	1.15322e+07	3.30871e+07
WP_012368816.1	zinc/cadmium/mercury/lead-transporting ATPase [Proteus mirabilis]	Proteus mirabilis	84 kDa	8	4.93	3.884		1.1196	0.9546	4.67	26.7489	26.4029	23.9356	24.6447	24.0607	24.2416	1.12777e+08	8.87284e+07	1.60451e+07	2.623e+07	1.74987e+07	1.98352e+07
WP_012367721.1	type VI secretion system ATPase TssH [Proteus mirabilis]	Proteus mirabilis	100 kDa	5	3.944	5.8261			3.8184	1.868	26.7037	26.8798	23.5043	21.719	24.8252	24.891	1.09296e+08	1.2349e+08	1.18983e+07	3.45211e+06	2.97261e+07	3.11126e+07
WP_012367512.1	thiamine pyrophosphate-dependent enzyme [Proteus mirabilis]	Proteus mirabilis	61 kDa	3	3.944	3.884			3.8184	3.736	26.6342	26.6733	18.2685	18.2087	24.617	24.7506	1.04155e+08	1.07023e+08	315773	302946	2.57315e+07	2.82285e+07
WP_012367438.1	transcriptional activator NhaR [Proteus mirabilis]	Proteus mirabilis	34 kDa	4	4.93	2.913			3.8184	3.736	24.3044	24.0906	22.6301	22.7921	22.1408	22.0516	2.07176e+07	1.78641e+07	6.4915e+06	7.2626e+06	4.62418e+06	4.34696e+06
WP_012368843.1	glutamate synthase large subunit [Proteus mirabilis]	Proteus mirabilis	164 kDa	7	4.93	6.7971			0.9546	2.802	26.0168	26.321	27.9841	27.0944	24.5879	23.6292	6.78926e+07	8.3831e+07	2.65488e+08	1.43293e+08	2.52172e+07	1.29745e+07
WP_012368502.1	phosphoribosylamine--glycine ligase [Proteus mirabilis]	Proteus mirabilis	45 kDa	3	4.93	3.884			2.8638	2.802	27.9826	27.5566	26.3208	25.4943	25.9382	25.8607	2.65214e+08	1.97413e+08	8.38203e+07	4.72645e+07	6.42947e+07	6.09312e+07
WP_012368102.1	pyridoxal phosphate-dependent aminotransferase [Proteus mirabilis]	Proteus mirabilis	46 kDa	2	4.93	3.884			2.8638	2.802	25.995	26.0324	20.1289	18.0431	24.2895	24.3611	6.68779e+07	6.86346e+07	1.14658e+06	270088	2.05048e+07	2.15481e+07
WP_012368334.1	FdhF/YdeP family oxidoreductase [Proteus mirabilis]	Proteus mirabilis	84 kDa	6	4.93	2.913			2.8638	3.736	26.8054	26.3522	20.1408	22.0113	24.557	24.3927	1.17285e+08	8.56662e+07	1.15608e+06	4.22724e+06	2.46834e+07	2.20266e+07
WP_012368236.1	UDP-N-acetylmuramoyl-tripeptide--D-alanyl-D-alanine ligase [Proteus mirabilis]	Proteus mirabilis	50 kDa	2	2.958	4.855			1.9092	4.67	26.1465	26.4661	24.3181	23.7633	23.3766	23.8894	7.42801e+07	9.27e+07	2.09155e+07	1.42385e+07	1.08906e+07	1.55395e+07
WP_012368000.1	porphobilinogen synthase [Proteus mirabilis]	Proteus mirabilis	36 kDa	3	4.93	3.884			1.9092	3.736	25.962	25.7957	16.8685	18.8588	23.2099	23.8234	6.53644e+07	5.82472e+07	119656	475416	9.7022e+06	1.48439e+07
WP_012368740.1	N-acetyltransferase [Proteus mirabilis]	Proteus mirabilis	18 kDa	3	3.944	2.913			4.773	2.802	25.0769	24.9961	17.2372	16.7527	22.2395	22.6229	3.5392e+07	3.34639e+07	154494	110423	4.95178e+06	6.45914e+06
WP_041707111.1	translocation/assembly module TamB [Proteus mirabilis]	Proteus mirabilis	137 kDa	4	5.916	2.913			0.9546	3.736	26.2169	26.0955	26.3641	26.1364	24.0272	24.2007	7.79965e+07	7.16991e+07	8.63719e+07	7.37624e+07	1.70961e+07	1.92809e+07
WP_012368774.1	beta family protein [Proteus mirabilis]	Proteus mirabilis	43 kDa	4	2.958	3.884			1.9092	4.67	24.3567	24.9182	18.6162	21.7975	22.0397	23.0741	2.14829e+07	3.17043e+07	401836	3.64504e+06	4.31137e+06	8.83099e+06
WP_012368685.1	TonB-dependent vitamin B12 receptor BtuB [Proteus mirabilis]	Proteus mirabilis	69 kDa	5	4.93	2.913	1.0587		1.9092	1.868	25.873	26.0009	20.8638	20.7738	23.4955	23.7891	6.1453e+07	6.71491e+07	1.90824e+06	1.79278e+06	1.1826e+07	1.44954e+07
WP_012367838.1	lipoate--protein ligase A [Proteus mirabilis]	Proteus mirabilis	38 kDa	3	3.944	2.913			3.8184	1.868	26.5082	26.6323	19.4906	19.7085	24.1556	24.665	9.54463e+07	1.04023e+08	736650	856745	1.86876e+07	2.66018e+07
WP_012368834.1	arabinose-5-phosphate isomerase KdsD [Proteus mirabilis]	Proteus mirabilis	35 kDa	2	3.944	1.942			2.8638	3.736	26.0295	25.9665	26.2061	20.8095	23.495	23.8308	6.84931e+07	6.55693e+07	7.7415e+07	1.83775e+06	1.18218e+07	1.49206e+07
WP_170827695.1	23S rRNA (guanosine(2251)-2'-O)-methyltransferase RlmB [Proteus mirabilis]	Proteus mirabilis	27 kDa	3	2.958	3.884			2.8638	2.802	27.0674	26.9587	29.5531	29.3054	25.478	25.3384	1.40637e+08	1.3043e+08	7.87739e+08	6.63445e+08	4.67357e+07	4.24256e+07
WP_012368709.1	DNA helicase II [Proteus mirabilis]	Proteus mirabilis	82 kDa	4	3.944	3.884			2.8638	1.868	24.7111	24.5921	27.5073	26.4308	21.6109	21.8637	2.74661e+07	2.52912e+07	1.90769e+08	9.04625e+07	3.20268e+06	3.81616e+06
WP_012368170.1	galactokinase [Proteus mirabilis]	Proteus mirabilis	43 kDa	5	4.93	3.884			0.9546	2.802	27.5776	27.3611	31.1771	30.7613	25.8775	25.3915	2.00301e+08	1.72391e+08	2.42792e+09	1.82003e+09	6.16449e+07	4.40141e+07
WP_012368235.1	UDP-N-acetylmuramoyl-L-alanine--D-glutamate ligase [Proteus mirabilis]	Proteus mirabilis	47 kDa	4	3.944	3.884			0.9546	2.802	25.4424	25.281	25.1088	25.4804	23.4205	23.6904	4.55959e+07	4.07692e+07	3.61816e+07	4.68142e+07	1.12269e+07	1.35368e+07
WP_041707082.1	C69 family dipeptidase [Proteus mirabilis]	Proteus mirabilis	56 kDa	4	7.8881				2.8638	0.934	27.135	22.5946	22.801	22.4063	24.8965	23.7287	1.47381e+08	6.33364e+06	7.30764e+06	5.55849e+06	3.12315e+07	1.39011e+07
WP_012367699.1	DUF2867 domain-containing protein [Proteus mirabilis]	Proteus mirabilis	55 kDa	5	2.958	3.884		1.1196	1.9092	0.934	25.8459	25.762	26.2416	27.4226	23.9362	23.7849	6.0309e+07	5.69046e+07	7.93427e+07	1.79895e+08	1.60515e+07	1.44535e+07
WP_012368484.1	choline trimethylamine-lyase [Proteus mirabilis]	Proteus mirabilis	128 kDa	4	1.972	3.884			0.9546	3.736	27.2472	27.3904	24.8009	21.6442	25.6638	25.6713	1.59301e+08	1.7593e+08	2.9229e+07	3.27765e+06	5.31576e+07	5.34356e+07
WP_071524519.1	polynucleotide adenylyltransferase PcnB [Proteus mirabilis]	Proteus mirabilis	61 kDa	3	1.972	2.913			2.8638	2.802	24.8036	24.9209	25.7449	25.3543	22.794	22.8271	2.92837e+07	3.17653e+07	5.6234e+07	4.28938e+07	7.2722e+06	7.44123e+06
WP_196575955.1	ImmA/IrrE family metallo-endopeptidase [Proteus mirabilis]	Proteus mirabilis	46 kDa	#N/A	1.972	3.884			1.9092	2.802
WP_004244121.1	UDP-N-acetylmuramoyl-L-alanyl-D-glutamate--2,6-diaminopimelate ligase [Proteus mirabilis]	Proteus mirabilis	53 kDa	3	3.944	1.942			1.9092	2.802	25.8262	25.6628	27.9564	27.6347	24.034	23.9045	5.94923e+07	5.31218e+07	2.60439e+08	2.08394e+08	1.71776e+07	1.57026e+07
WP_012367809.1	DUF4747 family protein [Proteus mirabilis]	Proteus mirabilis	38 kDa	2	2.958	1.942			2.8638	2.802	26.082	26.326	22.6904	22.99	23.2862	24.1054	7.10326e+07	8.4126e+07	6.76834e+06	8.33059e+06	1.0229e+07	1.80484e+07
WP_012368269.1	5-(carboxyamino)imidazole ribonucleotide synthase [Proteus mirabilis]	Proteus mirabilis	40 kDa	2	2.958	1.942			1.9092	3.736	25.9697	25.8189	17.8929	3.92241	23.8773	24.347	6.57151e+07	5.91932e+07	243391	15.1622	1.54092e+07	2.13392e+07
WP_012368830.1	AsmA2 domain-containing protein YhdP [Proteus mirabilis]	Proteus mirabilis	141 kDa	4	1.972	2.913			3.8184	1.868	25.4916	25.2439	19.6486	18.448	23.5644	23.299	4.71782e+07	3.97354e+07	821900	357601	1.2405e+07	1.03206e+07
WP_012367691.1	histidinol-phosphate transaminase [Proteus mirabilis]	Proteus mirabilis	40 kDa	3	2.958	3.884			0.9546	2.802	25.0446	25.0411	22.7904	23.8252	22.463	23.0701	3.46091e+07	3.45245e+07	7.25431e+06	1.48632e+07	5.78138e+06	8.80631e+06
WP_012368304.1	1-deoxy-D-xylulose-5-phosphate reductoisomerase [Proteus mirabilis]	Proteus mirabilis	43 kDa	3	1.972	2.913			1.9092	2.802	25.4663	25.6728	17.1507	17.6457	21.9968	23.1599	4.63579e+07	5.34906e+07	145500	205061	4.18498e+06	9.37203e+06
WP_012368667.1	glycosyltransferase [Proteus mirabilis]	Proteus mirabilis	46 kDa	3	3.944	2.913			0.9546	1.868	24.0055	24.3336	4.3264	15.3222	20.4134	21.9534	1.68417e+07	2.11424e+07	20.0621	40968.9	1.3965e+06	4.06105e+06
WP_012368443.1	Rpn family recombination-promoting nuclease/putative transposase [Proteus mirabilis]	Proteus mirabilis	35 kDa	3	2.958	2.913			1.9092	1.868	25.928	25.846	19.5779	21.3088	21.665	23.4293	6.3843e+07	6.03154e+07	782615	2.59772e+06	3.32519e+06	1.12962e+07
WP_012367708.1	30S ribosomal protein S12 methylthiotransferase accessory protein YcaO [Proteus mirabilis]	Proteus mirabilis	66 kDa	2	3.944	2.913			0.9546	1.868	25.2833	25.3561	23.6508	23.9757	23.2727	23.7457	4.08345e+07	4.29481e+07	1.31702e+07	1.64976e+07	1.01339e+07	1.40656e+07
WP_012368328.1	bifunctional [glutamate--ammonia ligase]-adenylyl-L-tyrosine phosphorylase/[glutamate--ammonia-ligase] adenylyltransferase [Proteus mirabilis]	Proteus mirabilis	109 kDa	3	2.958	2.913	2.1174	1.1196		0.934	26.2599	26.0195	26.3515	23.3633	24.1308	24.0317	8.03551e+07	6.80237e+07	8.56232e+07	1.07909e+07	1.83694e+07	1.71497e+07
WP_086935844.1	2-octaprenyl-3-methyl-6-methoxy-1,4-benzoquinol hydroxylase [Proteus mirabilis]	Proteus mirabilis	44 kDa	3	2.958	0.97101			1.9092	2.802	25.8111	25.698	19.239	16.1164	23.0715	23.3667	5.88736e+07	5.44341e+07	618732	71041.4	8.81463e+06	1.08164e+07
WP_012368798.1	5-oxoprolinase/urea amidolyase family protein [Proteus mirabilis]	Proteus mirabilis	57 kDa	#N/A	1.972	0.97101	1.0587	2.2392	0.9546	1.868
WP_012367909.1	AMP nucleosidase [Proteus mirabilis]	Proteus mirabilis	54 kDa	2	2.958	1.942			1.9092	1.868	25.6682	25.4206	23.2631	21.429	24.2377	24.066	5.33205e+07	4.49109e+07	1.00669e+07	2.82347e+06	1.97816e+07	1.75631e+07
WP_012368681.1	deoxyribodipyrimidine photo-lyase [Proteus mirabilis]	Proteus mirabilis	55 kDa	3	1.972	2.913			1.9092	1.868	25.605	25.7331	24.2065	25.1691	23.6726	23.7251	5.10365e+07	5.57739e+07	1.93592e+07	3.77271e+07	1.33711e+07	1.38667e+07
WP_012368303.1	(2E,6E)-farnesyl-diphosphate-specific ditrans,polycis-undecaprenyl-diphosphate synthase [Proteus mirabilis]	Proteus mirabilis	28 kDa	2	2.958	1.942			1.9092	1.868	26.7981	26.8984	22.8286	23.5795	25.1096	25.0107	1.16691e+08	1.25087e+08	7.44916e+06	1.25351e+07	3.62019e+07	3.38039e+07
WP_012367684.1	LysR family transcriptional regulator [Proteus mirabilis]	Proteus mirabilis	34 kDa	3	2.958	2.913				1.868	23.0004	23.0491	20.9577	18.2464	20.522	21.1389	8.39073e+06	8.67886e+06	2.0366e+06	310976	1.50568e+06	2.30911e+06
WP_012368776.1	dNTP triphosphohydrolase [Proteus mirabilis]	Proteus mirabilis	57 kDa	5	0.98601	2.913		2.2392	0.9546	0.934	24.7658	25.228	20.4022	23.4271	22.5874	23.2758	2.85257e+07	3.92993e+07	1.38568e+06	1.12785e+07	6.30217e+06	1.01557e+07
WP_012367984.1	FAD-binding oxidoreductase [Proteus mirabilis]	Proteus mirabilis	114 kDa	4	1.972	2.913	1.0587			1.868	26.4052	26.675	30.853	31.4524	24.1947	24.5529	8.88674e+07	1.07148e+08	1.93945e+09	2.93834e+09	1.9201e+07	2.46129e+07
WP_086935843.1	bifunctional acyl-ACP--phospholipid O-acyltransferase/long-chain-fatty-acid--ACP ligase [Proteus mirabilis]	Proteus mirabilis	80 kDa	2	1.972	1.942			1.9092	1.868	25.2488	25.5154	3.74144	3.92241	22.9659	23.4515	3.98693e+07	4.79623e+07	13.3748	15.1622	8.1925e+06	1.1471e+07
WP_012367931.1	aminotransferase class I/II-fold pyridoxal phosphate-dependent enzyme [Proteus mirabilis]	Proteus mirabilis	38 kDa	2	1.972	1.942			1.9092	1.868	23.9199	24.0249	3.74144	19.8036	22.9845	22.6702	1.58707e+07	1.70695e+07	13.3748	915138	8.29878e+06	6.67428e+06
WP_012367985.1	kinase/pyrophosphorylase [Proteus mirabilis]	Proteus mirabilis	32 kDa	3	1.972	1.942			1.9092	1.868	23.7914	24.078	22.9469	21.9905	21.701	22.2762	1.45184e+07	1.77096e+07	8.08561e+06	4.16677e+06	3.40921e+06	5.07918e+06
WP_012368022.1	glucose 1-dehydrogenase [Proteus mirabilis]	Proteus mirabilis	29 kDa	3	1.972	2.913			0.9546	1.868	28.4476	28.536	25.8677	26.0785	24.6552	26.1048	3.66073e+08	3.89226e+08	6.12266e+07	7.08621e+07	2.64211e+07	7.21655e+07
WP_012368017.1	carbamoyltransferase HypF [Proteus mirabilis]	Proteus mirabilis	84 kDa	2	1.972	1.942			0.9546	2.802	23.3963	23.4964	3.74144	14.5451	20.9995	21.2896	1.10406e+07	1.18336e+07	13.3748	23906.8	2.09644e+06	2.56339e+06
WP_012368316.1	exodeoxyribonuclease V subunit gamma [Proteus mirabilis]	Proteus mirabilis	130 kDa	3	1.972	1.942	1.0587			2.802	23.5534	23.6093	22.2821	22.155	22.1132	21.5984	1.23106e+07	1.27971e+07	5.1002e+06	4.67012e+06	4.53667e+06	3.17515e+06
WP_012367778.1	YfdQ family protein [Proteus mirabilis]	Proteus mirabilis	31 kDa	2	0.98601	2.913			1.9092	1.868	22.3324	22.3518	18.5689	3.92241	20.0695	20.1431	5.28098e+06	5.35251e+06	388873	15.1622	1.10029e+06	1.15793e+06
WP_012368663.1	murein hydrolase activator EnvC [Proteus mirabilis]	Proteus mirabilis	48 kDa	4	1.972	3.884				1.868	26.086	25.9052	26.1109	25.7852	23.9802	24.0863	7.12317e+07	6.28424e+07	7.2473e+07	5.78253e+07	1.65488e+07	1.78119e+07
WP_012368176.1	sugar transporter [Proteus mirabilis]	Proteus mirabilis	93 kDa	3	2.958	0.97101			0.9546	1.868	25.3971	25.7415	18.9097	18.529	23.6394	23.9553	4.41852e+07	5.60988e+07	492470	378256	1.30663e+07	1.62656e+07
WP_012368305.1	bifunctional uridylyltransferase/uridylyl-removing protein GlnD [Proteus mirabilis]	Proteus mirabilis	101 kDa	2	0.98601	1.942			0.9546	2.802	25.2852	25.5758	3.74144	17.9599	22.4754	23.2371	4.08886e+07	5.00131e+07	13.3748	254954	5.83135e+06	9.88718e+06
WP_012367666.1	succinate dehydrogenase membrane anchor subunit [Proteus mirabilis]	Proteus mirabilis	13 kDa	2	1.972	0.97101			1.9092	1.868	24.6582	24.5823	26.8135	26.4965	23.3174	23.2991	2.64759e+07	2.512e+07	1.17939e+08	9.46785e+07	1.04531e+07	1.03213e+07
WP_012367610.1	hypothetical protein [Proteus mirabilis]	Proteus mirabilis	8 kDa	2	1.972	1.942			0.9546	1.868	26.9911	26.8806	24.3932	23.0159	24.7816	25.2861	1.33395e+08	1.23558e+08	2.20336e+07	8.48161e+06	2.88414e+07	4.09149e+07
WP_012368626.1	selenocysteine-specific translation elongation factor [Proteus mirabilis]	Proteus mirabilis	69 kDa	2	1.972	2.913			0.9546	0.934	23.9778	24.0457	21.0346	19.329	21.4205	21.8159	1.65212e+07	1.73174e+07	2.14806e+06	658590	2.80679e+06	3.69172e+06
WP_012368608.1	16S rRNA (guanine(527)-N(7))-methyltransferase RsmG [Proteus mirabilis]	Proteus mirabilis	24 kDa	4	1.972	1.942			0.9546	1.868	25.3459	25.403	23.8903	22.8969	23.6158	23.8262	4.26457e+07	4.43668e+07	1.5549e+07	7.81026e+06	1.28545e+07	1.48733e+07
WP_012368707.1	diaminopimelate epimerase [Proteus mirabilis]	Proteus mirabilis	30 kDa	2	1.972	1.942		1.1196	0.9546	0.934	24.1358	24.4045	22.3356	22.0052	22.7096	22.6239	1.84334e+07	2.22068e+07	5.29269e+06	4.20955e+06	6.85922e+06	6.46376e+06
WP_012368097.1	o-succinylbenzoate--CoA ligase [Proteus mirabilis]	Proteus mirabilis	53 kDa	2	1.972	0.97101			1.9092	1.868	23.5906	23.6483	24.2879	23.3988	21.2712	21.7067	1.2632e+07	1.31478e+07	2.04824e+07	1.10597e+07	2.5308e+06	3.42272e+06
WP_012368106.1	membrane-bound PQQ-dependent dehydrogenase, glucose/quinate/shikimate family [Proteus mirabilis]	Proteus mirabilis	88 kDa	3	0.98601	0.97101			2.8638	1.868	23.9238	22.4825	23.0924	23.7659	22.4643	21.7641	1.59137e+07	5.8601e+06	8.94332e+06	1.42638e+07	5.78649e+06	3.56164e+06
WP_012368301.1	sigma E protease regulator RseP [Proteus mirabilis]	Proteus mirabilis	49 kDa	2	1.972	1.942			0.9546	1.868	23.4794	23.1236	17.1054	15.151	21.3631	21.0156	1.16954e+07	9.13883e+06	141010	36383.9	2.6973e+06	2.11996e+06
WP_012368338.1	TerD family protein [Proteus mirabilis]	Proteus mirabilis	42 kDa	4	0.98601	1.942	3.1761			0.934	22.3545	22.4717	26.6536	26.119	20.663	20.6425	5.36264e+06	5.8164e+06	1.05565e+08	7.28799e+07	1.66025e+06	1.63681e+06
WP_012368282.1	pirin family protein [Proteus mirabilis]	Proteus mirabilis	32 kDa	3	1.972	0.97101			1.9092	1.868	24.0495	24.0018	20.7869	21.246	21.6559	21.4599	1.73626e+07	1.67978e+07	1.80912e+06	2.48713e+06	3.30433e+06	2.88446e+06
WP_012367954.1	electron transport complex subunit RsxC [Proteus mirabilis]	Proteus mirabilis	90 kDa	2	1.972	1.942			1.9092	0.934	21.2273	21.2936	21.9621	22.1861	19.9838	22.9712	2.45507e+06	2.57044e+06	4.08569e+06	4.77163e+06	1.03684e+06	8.22266e+06
WP_012368844.1	aerobic respiration two-component sensor histidine kinase ArcB [Proteus mirabilis]	Proteus mirabilis	88 kDa	5	1.972	2.913	1.0587	1.1196			23.4586	23.4238	28.5515	27.5048	21.6741	21.1515	1.15279e+07	1.12531e+07	3.93421e+08	1.9045e+08	3.34618e+06	2.32933e+06
WP_012368732.1	tRNA pseudouridine(55) synthase TruB [Proteus mirabilis]	Proteus mirabilis	36 kDa	2	2.958	1.942				1.868	24.9956	25.1607	20.2137	3.92241	21.8169	23.0893	3.34531e+07	3.75069e+07	1.21598e+06	15.1622	3.69449e+06	8.92435e+06
WP_004245667.1	DNA repair protein RadA [Proteus mirabilis]	Proteus mirabilis	50 kDa	2	0.98601	0.97101			1.9092	1.868	26.7302	26.5396	20.8811	19.2472	25.0981	24.7342	1.11326e+08	9.7545e+07	1.93121e+06	622270	3.59151e+07	2.79079e+07
WP_012367829.1	L-cystine transporter [Proteus mirabilis]	Proteus mirabilis	49 kDa	2	1.972	1.942			0.9546	0.934	26.0982	26.213	25.6459	25.4225	24.0471	24.6143	7.18365e+07	7.77864e+07	5.25046e+07	4.49706e+07	1.73337e+07	2.56833e+07
WP_012368425.1	transcriptional regulator [Proteus mirabilis]	Proteus mirabilis	22 kDa	2	1.972	1.942			0.9546	0.934	25.2885	25.3556	25.8074	23.4614	22.9356	23.5944	4.09836e+07	4.29346e+07	5.87209e+07	1.15505e+07	8.02237e+06	1.26655e+07
WP_012367585.1	endolytic peptidoglycan transglycosylase RlpA [Proteus mirabilis]	Proteus mirabilis	36 kDa	2	0.98601	2.913			0.9546	0.934	25.8445	25.8488	19.9539	20.0389	23.957	24.1313	6.02507e+07	6.04324e+07	1.01557e+06	1.07723e+06	1.62843e+07	1.83753e+07
WP_012367743.1	GNAT family N-acetyltransferase [Proteus mirabilis]	Proteus mirabilis	20 kDa	2	1.972	0.97101			1.9092	0.934	23.2854	23.6208	19.1609	24.0234	20.4655	21.3688	1.02235e+07	1.28997e+07	586140	1.70515e+07	1.44783e+06	2.7081e+06
WP_012368296.1	sulfate adenylyltransferase subunit CysN [Proteus mirabilis]	Proteus mirabilis	54 kDa	2	0.98601	1.942			1.9092	0.934	24.3791	25.1111	20.5253	20.2936	22.4029	23.5871	2.18199e+07	3.62401e+07	1.50914e+06	1.28524e+06	5.54565e+06	1.26019e+07
WP_012367450.1	AAA family ATPase [Proteus mirabilis]	Proteus mirabilis	144 kDa	4	0.98601	2.913			0.9546	0.934	23.962	24.1247	21.5729	22.1854	20.9271	21.9017	1.63411e+07	1.82913e+07	3.11961e+06	4.76953e+06	1.99387e+06	3.91805e+06
WP_012368716.1	DNA mismatch repair endonuclease MutL [Proteus mirabilis]	Proteus mirabilis	74 kDa	3	0.98601	2.913		1.1196		0.934	23.3737	23.6924	17.607	17.7758	21.0278	21.4642	1.08689e+07	1.3556e+07	199636	224412	2.13798e+06	2.89321e+06
WP_012367858.1	type VI secretion system tip protein VgrG [Proteus mirabilis]	Proteus mirabilis	78 kDa	2		2.913			0.9546	1.868	25.0338	24.4576	22.1416	21.8688	23.9924	23.4772	3.4349e+07	2.30401e+07	4.62695e+06	3.82959e+06	1.66896e+07	1.16775e+07
WP_012368645.1	DNA adenine methylase [Proteus mirabilis]	Proteus mirabilis	48 kDa	2	1.972	1.942				1.868	23.5671	23.8159	18.953	17.7377	21.5096	22.0841	1.24284e+07	1.47672e+07	507472	218562	2.98568e+06	4.4461e+06
WP_004249680.1	HTH-type transcriptional regulator HdfR [Proteus mirabilis]	Proteus mirabilis	31 kDa	2	1.972	2.913				0.934	25.5471	25.578	25.4511	26.0287	23.7227	24.0112	4.9027e+07	5.00903e+07	4.58714e+07	6.84586e+07	1.38436e+07	1.69074e+07
WP_012368413.1	YjjI family glycine radical enzyme [Proteus mirabilis]	Proteus mirabilis	58 kDa	2	1.972	2.913				0.934	21.7339	21.526	18.0432	18.3088	18.5449	19.1645	3.48778e+06	3.01968e+06	270115	324720	382448	587601
WP_004246308.1	small ribosomal subunit biogenesis GTPase RsgA [Proteus mirabilis]	Proteus mirabilis	39 kDa	2	1.972	0.97101		1.1196	0.9546	0.934	22.3658	21.9273	23.7989	23.5147	19.2223	19.3937	5.40481e+06	3.98819e+06	1.45943e+07	1.19848e+07	611609	688799
WP_012368695.1	acetolactate synthase 2 catalytic subunit [Proteus mirabilis]	Proteus mirabilis	59 kDa	2			3.1761	1.1196	1.9092		24.6018	24.8662	30.5788	30.4684	24.4572	23.4775	2.54611e+07	3.0583e+07	1.60375e+09	1.4856e+09	2.30324e+07	1.16795e+07
WP_012367964.1	hypothetical protein [Proteus mirabilis]	Proteus mirabilis	29 kDa	1	1.972	0.97101			0.9546	0.934	23.4241	23.6392	17.9352	19.1646	20.1181	21.3435	1.12549e+07	1.30646e+07	250625	587636	1.13801e+06	2.66087e+06
WP_012368163.1	NAD(P)H-dependent oxidoreductase [Proteus mirabilis]	Proteus mirabilis	22 kDa	2	1.972	0.97101			0.9546	0.934	24.2264	23.9265	25.7759	26.055	21.8694	22.0661	1.96284e+07	1.59443e+07	5.74536e+07	6.97181e+07	3.83135e+06	4.39098e+06
WP_012368641.1	N-acetylmuramic acid 6-phosphate etherase [Proteus mirabilis]	Proteus mirabilis	32 kDa	2	0.98601	0.97101			0.9546	1.868	24.3401	23.7461	22.5516	22.6463	23.73	23.2742	2.12376e+07	1.40703e+07	6.14762e+06	6.5647e+06	1.39138e+07	1.01443e+07
WP_012368279.1	LacI family transcriptional regulator [Proteus mirabilis]	Proteus mirabilis	38 kDa	2	0.98601	0.97101			1.9092	0.934	23.4005	23.2985	24.0027	23.9951	21.1211	21.5637	1.10725e+07	1.03169e+07	1.68083e+07	1.67204e+07	2.28076e+06	3.09964e+06
WP_004249137.1	thiamine phosphate synthase [Proteus mirabilis]	Proteus mirabilis	24 kDa	2	0.98601	0.97101			0.9546	1.868	21.997	22.0273	3.74144	17.7442	19.9284	20.8079	4.18558e+06	4.27454e+06	13.3748	219558	997788	1.83567e+06
WP_012368666.1	glycosyltransferase family 4 protein [Proteus mirabilis]	Proteus mirabilis	42 kDa	2	0.98601	1.942			0.9546	0.934	23.5083	23.05	23.3191	23.4121	21.2111	20.9873	1.19313e+07	8.68471e+06	1.04654e+07	1.11624e+07	2.42753e+06	2.07872e+06
WP_004244032.1	site-specific tyrosine recombinase XerD [Proteus mirabilis]	Proteus mirabilis	36 kDa	2	0.98601	1.942			0.9546	0.934	23.7567	23.3163	24.7792	24.5231	22.5098	22.1626	1.41738e+07	1.0445e+07	2.87933e+07	2.41099e+07	5.97221e+06	4.69465e+06
WP_012368440.1	type I polyketide synthase [Proteus mirabilis]	Proteus mirabilis	345 kDa	2	1.972				1.9092	0.934	23.8223	22.8607	18.5285	3.92241	21.7654	21.0889	1.48326e+07	7.61667e+06	378129	15.1622	3.56482e+06	2.2304e+06
WP_041707112.1	type II toxin-antitoxin system HigB family toxin [Proteus mirabilis]	Proteus mirabilis	11 kDa	2	0.98601	1.942				1.868	24.16	24.5052	19.1537	19.8973	21.5027	22.5962	1.87443e+07	2.38122e+07	583214	976511	2.97136e+06	6.34054e+06
WP_012367750.1	alpha/beta hydrolase [Proteus mirabilis]	Proteus mirabilis	22 kDa	2	1.972	1.942				0.934	23.0177	22.932	28.4699	27.067	22.4364	21.904	8.49232e+06	8.00228e+06	3.71777e+08	1.40601e+08	5.67595e+06	3.92427e+06
WP_012368267.1	metalloregulator ArsR/SmtB family transcription factor [Proteus mirabilis]	Proteus mirabilis	13 kDa	2	1.972	1.942				0.934	22.7372	22.755	25.2504	25.6717	20.7302	20.7108	6.99148e+06	7.0783e+06	3.99143e+07	5.34487e+07	1.73939e+06	1.71617e+06
WP_041707101.1	glutathione-regulated potassium-efflux system protein KefB [Proteus mirabilis]	Proteus mirabilis	69 kDa	2	2.958	0.97101				0.934	25.4553	25.3348	28.0333	27.7864	23.394	23.636	4.60045e+07	4.23199e+07	2.74698e+08	2.3149e+08	1.10233e+07	1.30362e+07
WP_041707115.1	two-component system response regulator NarL [Proteus mirabilis]	Proteus mirabilis	24 kDa	2	1.972	1.942				0.934	24.2868	24.4165	18.7483	18.3054	21.9599	22.4643	2.04676e+07	2.23917e+07	440358	323946	4.07931e+06	5.78673e+06
WP_012368171.1	glyoxylate/hydroxypyruvate reductase GhrB [Proteus mirabilis]	Proteus mirabilis	35 kDa	2	1.972	1.942				0.934	23.8922	23.622	26.2463	26.49	23.6091	22.3431	1.55697e+07	1.29101e+07	7.96026e+07	9.42493e+07	1.27951e+07	5.32047e+06
WP_012368794.1	Xaa-Pro dipeptidase [Proteus mirabilis]	Proteus mirabilis	51 kDa	2	1.972	1.942				0.934	24.3593	24.0475	18.9184	17.911	22.4019	22.6193	2.1522e+07	1.73389e+07	495468	246469	5.54177e+06	6.44296e+06
WP_012367583.1	TonB-dependent hemoglobin/transferrin/lactoferrin family receptor [Proteus mirabilis]	Proteus mirabilis	90 kDa	2	1.972	0.97101			0.9546	0.934	26.8964	26.9833	21.7958	20.0129	25.4829	25.7102	1.24916e+08	1.32671e+08	3.64085e+06	1.05803e+06	4.68929e+07	5.48975e+07
WP_012368550.1	glycosyltransferase family 39 protein [Proteus mirabilis]	Proteus mirabilis	56 kDa	2	1.972				0.9546	1.868	23.8422	23.7733	26.3884	26.2255	21.9616	21.7969	1.50386e+07	1.43377e+07	8.78394e+07	7.84619e+07	4.08423e+06	3.64345e+06
WP_041707109.1	glycosyltransferase family 4 protein [Proteus mirabilis]	Proteus mirabilis	45 kDa	2	1.972	1.942			0.9546		24.2916	24.1854	26.0864	26.1035	21.9315	22.368	2.05357e+07	1.90779e+07	7.12528e+07	7.21023e+07	3.99984e+06	5.41284e+06
WP_012367568.1	TonB-dependent siderophore receptor [Proteus mirabilis]	Proteus mirabilis	81 kDa	1	0.98601	0.97101			1.9092		21.8264	20.5961	2.74144	2.92241	20.2735	18.6956	3.71878e+06	1.5851e+06	6.68738	7.58111	1.26748e+06	424559
WP_012367710.1	MFS transporter [Proteus mirabilis]	Proteus mirabilis	51 kDa	2	0.98601	1.942				0.934	22.1375	22.2831	17.7715	18.8358	20.4661	20.5015	4.6138e+06	5.10369e+06	223751	467872	1.44851e+06	1.4844e+06
WP_012368877.1	type IV secretory system conjugative DNA transfer family protein [Proteus mirabilis]	Proteus mirabilis	70 kDa	2	1.972	0.97101				0.934	23.1027	23.3108	16.847	18.2879	20.4325	21.4715	9.00756e+06	1.04052e+07	117887	320051	1.41514e+06	2.90782e+06
WP_012368457.1	carnitine operon protein CaiE [Proteus mirabilis]	Proteus mirabilis	21 kDa	2	0.98601	1.942			0.9546		25.0751	25.0043	21.0854	19.6687	22.5592	23.0264	3.53471e+07	3.36556e+07	2.22512e+06	833406	6.17998e+06	8.54368e+06
WP_012368064.1	chemotaxis protein CheA [Proteus mirabilis]	Proteus mirabilis	81 kDa	2	0.98601	0.97101				1.868	21.6186	22.1082	16.0116	3.92241	19.3562	20.2849	3.22002e+06	4.52105e+06	66065.8	15.1622	671114	1.27751e+06
WP_012368658.1	glycosyltransferase [Proteus mirabilis]	Proteus mirabilis	36 kDa	2	0.98601	1.942	1.0587				24.3136	24.6163	24.3866	22.0347	22.1137	22.5395	2.08502e+07	2.57178e+07	2.19327e+07	4.29629e+06	4.53815e+06	6.09608e+06
WP_004243739.1	4-phosphoerythronate dehydrogenase PdxB [Proteus mirabilis]	Proteus mirabilis	41 kDa	2	1.972	1.942					23.4054	23.4491	16.198	20.6915	19.2434	20.9366	1.111e+07	1.14523e+07	75176.1	1.6934e+06	620621	2.00703e+06
WP_012368113.1	fatty acid oxidation complex subunit alpha FadJ [Proteus mirabilis]	Proteus mirabilis	79 kDa	2		0.97101				1.868	22.5023	22.7182	21.4273	19.0448	20.946	20.8232	5.9412e+06	6.90025e+06	2.82007e+06	540805	2.02004e+06	1.85526e+06
WP_041707080.1	D-serine ammonia-lyase [Proteus mirabilis]	Proteus mirabilis	49 kDa	2	0.98601					1.868	23.9972	24.1803	23.3339	25.1613	22.5686	22.8919	1.67448e+07	1.901e+07	1.05731e+07	3.75225e+07	6.22049e+06	7.7832e+06
WP_041707088.1	hypothetical protein [Proteus mirabilis]	Proteus mirabilis	44 kDa	2	0.98601	1.942					25.0029	24.5639	21.6058	21.5768	23.2816	23.2741	3.36228e+07	2.48016e+07	3.19139e+06	3.12795e+06	1.01966e+07	1.01437e+07
WP_012367889.1	YdbH family protein [Proteus mirabilis]	Proteus mirabilis	98 kDa	2		2.913					24.1786	24.1955	20.2719	20.545	22.1978	22.1182	1.89882e+07	1.92117e+07	1.26603e+06	1.52989e+06	4.81076e+06	4.55254e+06
WP_012368499.1	malate synthase A [Proteus mirabilis]	Proteus mirabilis	60 kDa	2	1.972						24.3976	24.0599	24.2001	23.0067	20.9834	21.7988	2.21009e+07	1.7488e+07	1.92738e+07	8.42793e+06	2.0731e+06	3.6482e+06
WP_012368746.1	D-alanyl-D-alanine-carboxypeptidase/endopeptidase AmpH [Proteus mirabilis]	Proteus mirabilis	45 kDa	2		1.942					24.6747	25.4164	24.3216	19.873	23.2374	23.7448	2.67816e+07	4.47819e+07	2.09669e+07	960200	9.88906e+06	1.40567e+07
WP_012367556.1	DUF2884 domain-containing protein [Proteus mirabilis]	Proteus mirabilis	27 kDa	1	1.972						20.0547	19.0405	15.8306	15.8041	16.1544	16.2616	1.08909e+06	539196	58274.9	57216.3	72939.5	78566.9
WP_004244576.1	MULTISPECIES: formate C-acetyltransferase [Enterobacterales]	Enterobacterales	85 kDa	34	173.54	173.81	15.88	21.272	122.19	136.36	35.4946	35.346	31.1528	30.8912	33.092	33.347	4.84105e+10	4.36738e+10	2.38736e+09	1.99143e+09	9.15526e+09	1.09253e+10
WP_004244586.1	MULTISPECIES: 30S ribosomal protein S1 [Enterobacterales]	Enterobacterales	61 kDa	20	148.89	165.07	1.0587	2.2392	134.6	131.69	33.8584	33.8944	32.1011	31.9754	31.7623	31.9624	1.55741e+10	1.59668e+10	4.60678e+09	4.22235e+09	3.64266e+09	4.18449e+09
WP_004243268.1	MULTISPECIES: glyceraldehyde-3-phosphate dehydrogenase [Enterobacterales]	Enterobacterales	36 kDa	18	143.96	149.54	22.233	25.751	103.1	123.29	35.9523	35.9526	32.247	32.1637	33.5926	33.8087	6.64861e+10	6.64966e+10	5.09701e+09	4.81113e+09	1.29532e+10	1.50465e+10
WP_004246959.1	MULTISPECIES: 50S ribosomal protein L22 [Enterobacterales]	Enterobacterales	12 kDa	7	89.727	79.623			166.1	115.82	32.4809	32.41	31.8942	31.5757	30.5113	30.6849	5.99395e+09	5.70673e+09	3.99136e+09	3.20072e+09	1.53047e+09	1.72617e+09
WP_004246908.1	MULTISPECIES: DNA-directed RNA polymerase subunit beta' [Enterobacterales]	Enterobacterales	155 kDa	36	84.797	83.507	7.4109	4.4784	71.595	75.654	32.8727	32.8373	29.7955	29.9965	30.6925	30.9265	7.86444e+09	7.67366e+09	9.31849e+08	1.07116e+09	1.73522e+09	2.04081e+09
WP_004247207.1	MULTISPECIES: peroxiredoxin C [Enterobacterales]	Enterobacterales	22 kDa	7	73.951	71.855			58.231	60.71	33.5404	33.4038	29.0359	29.1042	31.6528	31.5864	1.24932e+10	1.13643e+10	5.50393e+08	5.77079e+08	3.3762e+09	3.22439e+09
WP_004246906.1	MULTISPECIES: DNA-directed RNA polymerase subunit beta [Enterobacterales]	Enterobacterales	150 kDa	42	73.951	71.855	1.0587	2.2392	48.685	57.908	32.383	32.4023	30.8435	30.492	30.3461	30.6112	5.60084e+09	5.67639e+09	1.92667e+09	1.51012e+09	1.36485e+09	1.64018e+09
WP_004246942.1	MULTISPECIES: 30S ribosomal protein S4 [Enterobacterales]	Enterobacterales	24 kDa	8	46.342	48.55	10.587	16.794	45.821	40.162	33.2287	33.157	30.2984	29.7073	31.1242	31.3613	1.00655e+10	9.57717e+09	1.3205e+09	8.76544e+08	2.34059e+09	2.75866e+09
WP_004246961.1	MULTISPECIES: 50S ribosomal protein L2 [Enterobacterales]	Enterobacterales	30 kDa	8	50.286	43.695	1.0587		42.002	41.096	31.985	31.7215	31.9241	31.5764	30.0596	29.9756	4.25043e+09	3.54096e+09	4.07496e+09	3.20211e+09	1.11906e+09	1.05577e+09
WP_004248719.1	MULTISPECIES: translation elongation factor Ts [Enterobacterales]	Enterobacterales	30 kDa	12	37.468	40.782	7.4109	6.7176	39.139	38.294	32.3332	32.3478	28.806	28.9203	30.395	30.6096	5.41066e+09	5.46585e+09	4.69324e+08	5.08005e+08	1.41188e+09	1.63832e+09
WP_004246946.1	MULTISPECIES: 30S ribosomal protein S5 [Enterobacterales]	Enterobacterales	18 kDa	8	38.454	39.811			33.411	36.426	33.2193	33.1731	30.8176	30.6259	31.059	31.2794	1.00002e+10	9.68472e+09	1.89247e+09	1.65702e+09	2.23717e+09	2.60633e+09
WP_004249689.1	MULTISPECIES: 30S ribosomal protein S13 [Enterobacterales]	Enterobacterales	13 kDa	5	39.44	37.869			38.184	29.888	32.0202	31.7581	31.3639	30.7822	30.4792	30.1475	4.35565e+09	3.63188e+09	2.76362e+09	1.84661e+09	1.4968e+09	1.18937e+09
WP_004246941.1	MULTISPECIES: DNA-directed RNA polymerase subunit alpha [Enterobacterales]	Enterobacterales	36 kDa	12	35.496	37.869			26.729	33.624	32.2034	32.1944	31.8053	31.6498	30.1031	30.3004	4.94513e+09	4.9146e+09	3.75274e+09	3.36927e+09	1.15332e+09	1.32226e+09
WP_004246897.1	MULTISPECIES: 30S ribosomal protein S7 [Enterobacterales]	Enterobacterales	18 kDa	7	36.482	34.956	1.0587	1.1196	33.411	25.218	32.9926	32.8702	30.0697	29.9681	30.9974	30.9996	8.5461e+09	7.85106e+09	1.12687e+09	1.05029e+09	2.14363e+09	2.1469e+09
WP_004246903.1	MULTISPECIES: 50S ribosomal protein L1 [Enterobacterales]	Enterobacterales	25 kDa	8	34.51	34.956			31.502	30.822	31.9664	31.8303	27.3405	27.4175	29.8075	29.9399	4.19607e+09	3.81833e+09	1.69943e+08	1.79269e+08	9.39586e+08	1.02993e+09
WP_004246281.1	MULTISPECIES: 50S ribosomal protein L9 [Enterobacterales]	Enterobacterales	16 kDa	6	36.482	34.956	2.1174	2.2392	26.729	28.02	32.9612	32.9106	29.6008	29.6071	31.0337	31.0722	8.36175e+09	8.07358e+09	8.14178e+08	8.17785e+08	2.19828e+09	2.25766e+09
WP_004246958.1	MULTISPECIES: 30S ribosomal protein S3 [Enterobacterales]	Enterobacterales	26 kDa	8	32.538	32.043	1.0587	2.2392	27.683	28.02	33.3452	33.37	29.8797	29.6935	31.2744	31.4944	1.09121e+10	1.11016e+10	9.87872e+08	8.68242e+08	2.5974e+09	3.02531e+09
WP_004246948.1	MULTISPECIES: 50S ribosomal protein L6 [Enterobacterales]	Enterobacterales	19 kDa	7	36.482	37.869			19.092	28.954	32.8998	32.9105	24.9019	25.3884	31.009	31.0668	8.01341e+09	8.07325e+09	3.13496e+07	4.39204e+07	2.16086e+09	2.24923e+09
WP_004246952.1	MULTISPECIES: 50S ribosomal protein L5 [Enterobacterales]	Enterobacterales	20 kDa	9	26.622	29.13	3.1761	3.3588	25.774	24.284	32.3403	32.3084	27.8538	27.2408	30.4395	30.5863	5.43736e+09	5.31878e+09	2.42563e+08	1.58594e+08	1.45615e+09	1.61206e+09
WP_004245284.1	MULTISPECIES: 30S ribosomal protein S9 [Enterobacterales]	Enterobacterales	15 kDa	5	28.594	27.188			23.865	24.284	31.8829	31.9191	30.4706	30.6454	29.6435	30.0244	3.96023e+09	4.06062e+09	1.48785e+09	1.67952e+09	8.38629e+08	1.09208e+09
WP_004246904.1	MULTISPECIES: 50S ribosomal protein L10 [Enterobacterales]	Enterobacterales	18 kDa	7	23.664	23.304	2.1174	2.2392	28.638	20.548	33.5452	33.5229	33.5581	33.0718	31.6274	31.739	1.25346e+10	1.23423e+10	1.26469e+10	9.0283e+09	3.31743e+09	3.58429e+09
WP_004245637.1	MULTISPECIES: phosphopentomutase [Enterobacterales]	Enterobacterales	45 kDa	12	25.636	25.246			20.047	20.548	31.1119	31.0113	30.6102	31.2516	28.869	29.1341	2.32063e+09	2.16436e+09	1.63907e+09	2.55667e+09	4.90253e+08	5.89162e+08
WP_004246966.1	MULTISPECIES: 50S ribosomal protein L3 [Enterobacterales]	Enterobacterales	22 kDa	7	26.622	24.275		1.1196	18.137	18.68	32.0774	31.9536	29.7512	29.5686	30.1724	30.0466	4.53163e+09	4.15901e+09	9.03648e+08	7.96238e+08	1.21005e+09	1.10901e+09
WP_004246260.1	MULTISPECIES: inorganic diphosphatase [Enterobacterales]	Enterobacterales	20 kDa	5	22.678	21.362			15.274	18.68	31.8058	31.6643	31.1846	31.1933	29.6705	29.8406	3.75397e+09	3.40336e+09	2.44068e+09	2.45543e+09	8.54504e+08	9.61413e+08
WP_004246953.1	MULTISPECIES: 50S ribosomal protein L24 [Enterobacterales]	Enterobacterales	11 kDa	3	21.692	18.449	1.0587	1.1196	16.228	13.076	31.9284	31.7476	29.7908	29.6356	30.0421	29.8947	4.08711e+09	3.60569e+09	9.2878e+08	8.34072e+08	1.10554e+09	9.98144e+08
WP_004246901.1	MULTISPECIES: 50S ribosomal protein L11 [Enterobacterales]	Enterobacterales	15 kDa	4	17.748	18.449			17.183	17.746	32.7361	32.6346	27.4415	27.5493	30.6228	30.7433	7.15416e+09	6.66795e+09	1.82276e+08	1.96404e+08	1.65342e+09	1.79743e+09
WP_004246922.1	MULTISPECIES: HU family DNA-binding protein [Enterobacterales]	Enterobacterales	9 kDa	3	20.706	23.304			12.41	13.076	32.6387	32.8158	25.4087	25.7094	29.463	30.1892	6.68699e+09	7.56028e+09	4.45445e+07	5.48648e+07	7.40007e+08	1.22424e+09
WP_004246950.1	MULTISPECIES: 30S ribosomal protein S8 [Enterobacterales]	Enterobacterales	14 kDa	5	22.678	19.42			11.455	15.878	31.0069	30.8878	28.6729	28.3846	29.1265	29.1871	2.15782e+09	1.98673e+09	4.27953e+08	3.5043e+08	5.86064e+08	6.11194e+08
WP_004246905.1	MULTISPECIES: 50S ribosomal protein L7/L12 [Enterobacterales]	Enterobacterales	12 kDa	5	16.762	16.507			16.228	17.746	31.1624	31.0676	28.756	28.2162	28.9166	29.2939	2.40339e+09	2.25051e+09	4.53335e+08	3.11836e+08	5.06727e+08	6.58198e+08
WP_004246955.1	MULTISPECIES: 50S ribosomal protein L14 [Enterobacterales]	Enterobacterales	14 kDa	3	17.748	16.507			15.274	16.812	30.3644	30.4186	27.9977	28.0026	28.5552	28.7138	1.38232e+09	1.43515e+09	2.6801e+08	2.68923e+08	3.94421e+08	4.40262e+08
WP_004245639.1	MULTISPECIES: thymidine phosphorylase [Enterobacterales]	Enterobacterales	48 kDa	14	17.748	20.391			10.501	14.944	29.4958	29.564	29.5941	29.7033	26.9148	27.4878	7.57049e+08	7.9367e+08	8.10449e+08	8.74148e+08	1.26523e+08	1.8821e+08
WP_004245640.1	MULTISPECIES: deoxyribose-phosphate aldolase [Enterobacterales]	Enterobacterales	28 kDa	8	17.748	17.478			12.41	14.01	29.9592	29.976	29.2106	29.3356	27.5301	28.1208	1.04379e+09	1.05604e+09	6.2126e+08	6.77477e+08	1.93814e+08	2.91871e+08
WP_004246872.1	MULTISPECIES: cAMP-activated global transcriptional regulator CRP [Enterobacterales]	Enterobacterales	24 kDa	5	14.79	17.478			14.319	14.01	29.4847	29.579	27.5734	27.5803	27.0755	27.6667	7.51241e+08	8.01967e+08	1.99715e+08	2.00677e+08	1.41431e+08	2.13058e+08
WP_012367715.1	MULTISPECIES: chromosome partition protein MukB [Enterobacterales]	Enterobacterales	171 kDa	14	14.79	16.507		2.2392	11.455	14.944	29.1781	28.7674	26.6741	27.0108	27.066	26.8685	6.07432e+08	4.56929e+08	1.07081e+08	1.35225e+08	1.40502e+08	1.22529e+08
WP_012368895.1	MULTISPECIES: plasmid stability/partitioning protein [Enterobacterales]	Enterobacterales	24 kDa	5	17.748	19.42			8.5914	14.01	29.7443	29.7357	25.9171	25.7287	27.2696	27.7921	8.9935e+08	8.93973e+08	6.33611e+07	5.56054e+07	1.61801e+08	2.32415e+08
WP_004246944.1	MULTISPECIES: 50S ribosomal protein L15 [Enterobacterales]	Enterobacterales	15 kDa	3	15.776	14.565			13.364	13.076	31.6796	31.5234	24.8815	25.7513	29.7239	29.6786	3.43967e+09	3.08672e+09	3.09092e+07	5.64821e+07	8.867e+08	8.59302e+08
WP_012368868.1	MULTISPECIES: VirB3 family type IV secretion system protein [Enterobacterales]	Enterobacterales	105 kDa	9	17.748	14.565			12.41	11.208	30.3302	30.1668	25.4301	25.5387	28.3053	28.2908	1.34993e+09	1.20536e+09	4.52081e+07	4.87428e+07	3.31705e+08	3.28392e+08
WP_004244579.1	MULTISPECIES: L-asparaginase 2 [Enterobacterales]	Enterobacterales	37 kDa	9	19.72	15.536			6.6822	12.142	30.5329	30.4526	26.3488	27.1051	27.9778	28.303	1.55349e+09	1.46942e+09	8.54647e+07	1.44364e+08	2.64337e+08	3.3116e+08
WP_004243573.1	MULTISPECIES: transcription antiterminator/RNA stability regulator CspE [Enterobacterales]	Enterobacterales	7 kDa	2	14.79	11.652	1.0587		12.41	13.076	30.0353	30.0259	23.4281	24.2743	27.42	28.0387	1.10033e+09	1.09318e+09	1.12866e+07	2.029e+07	1.79569e+08	2.75738e+08
WP_004249423.1	MULTISPECIES: purine-nucleoside phosphorylase [Enterobacterales]	Enterobacterales	26 kDa	5	15.776	13.594			10.501	13.076	30.4663	30.4801	28.5342	28.1439	28.1232	28.5624	1.48349e+09	1.49771e+09	3.88741e+08	2.96583e+08	2.92358e+08	3.96399e+08
WP_004244582.1	MULTISPECIES: 3-phosphoserine/phosphohydroxythreonine transaminase [Enterobacterales]	Enterobacterales	40 kDa	10	15.776	13.594	1.0587	1.1196	6.6822	9.34	29.409	29.1722	28.0562	27.4457	26.5971	26.9465	7.12844e+08	6.04953e+08	2.79096e+08	1.82804e+08	1.01517e+08	1.29327e+08
WP_004246967.1	MULTISPECIES: bacterioferritin [Enterobacterales]	Enterobacterales	18 kDa	4	16.762	13.594			5.7276	11.208	29.7331	29.6537	23.7533	23.0294	26.8162	27.5686	8.92367e+08	8.4461e+08	1.41405e+07	8.56154e+06	1.18164e+08	1.99059e+08
WP_004246964.1	MULTISPECIES: 50S ribosomal protein L4 [Enterobacterales]	Enterobacterales	22 kDa	4	10.846	11.652			11.455	9.34	30.5467	30.6156	28.7743	28.8689	28.6529	28.936	1.56843e+09	1.64522e+09	4.59133e+08	4.90246e+08	4.22082e+08	5.13579e+08
WP_004244541.1	MULTISPECIES: GrxA family glutaredoxin [Enterobacterales]	Enterobacterales	10 kDa	2	10.846	11.652			8.5914	10.274	30.4988	30.5054	29.2491	29.74	27.9486	28.5217	1.51726e+09	1.52415e+09	6.38068e+08	8.96678e+08	2.59046e+08	3.85377e+08
WP_004245625.1	MULTISPECIES: dihydroxyacetone kinase subunit DhaK [Enterobacterales]	Enterobacterales	38 kDa	6	10.846	13.594			6.6822	8.406	27.7893	27.6465	21.3954	22.3669	25.7078	25.9915	2.31962e+08	2.10103e+08	2.75841e+06	5.4088e+06	5.48059e+07	6.67131e+07
WP_004246855.1	MULTISPECIES: FAD-binding oxidoreductase [Enterobacterales]	Enterobacterales	51 kDa	10	10.846	8.7391			9.546	9.34	29.3105	29.201	27.7978	27.9351	27.5338	27.5791	6.65809e+08	6.17141e+08	2.33335e+08	2.56627e+08	1.94309e+08	2.00507e+08
WP_004246937.1	MULTISPECIES: large-conductance mechanosensitive channel protein MscL [Enterobacterales]	Enterobacterales	15 kDa	2	10.846	9.7101			7.6368	10.274	30.246	30.2383	26.0707	24.6226	27.5165	28.0021	1.27338e+09	1.26659e+09	7.04797e+07	2.58305e+07	1.91997e+08	2.6883e+08
WP_012368501.1	MULTISPECIES: bifunctional phosphoribosylaminoimidazolecarboxamide formyltransferase/IMP cyclohydrolase [Enterobacterales]	Enterobacterales	58 kDa	10	9.8601	9.7101	1.0587	1.1196	7.6368	8.406	28.2646	28.0704	26.6355	26.432	26.7928	26.7472	3.22482e+08	2.81857e+08	1.04255e+08	9.05376e+07	1.16262e+08	1.12641e+08
WP_004245586.1	MULTISPECIES: RNA polymerase sigma factor RpoD [Enterobacterales]	Enterobacterales	71 kDa	7	9.8601	11.652			3.8184	10.274	29.3175	29.2264	30.7556	31.0138	27.3746	27.4624	6.69023e+08	6.2809e+08	1.81281e+09	2.16811e+09	1.74009e+08	1.84933e+08
WP_012368886.1	MULTISPECIES: H-NS histone family protein [Enterobacterales]	Enterobacterales	20 kDa	5	8.8741	8.7391			8.5914	9.34	28.7975	28.6895	25.3899	24.8933	26.7269	26.9445	4.6655e+08	4.32927e+08	4.39675e+07	3.11624e+07	1.11074e+08	1.29154e+08
WP_004244559.1	MULTISPECIES: ATP-dependent Clp protease ATP-binding subunit ClpA [Enterobacterales]	Enterobacterales	85 kDa	12	7.8881	8.7391			4.773	13.076	28.2502	28.3475	26.1943	26.3415	25.6527	26.4773	3.19275e+08	3.41536e+08	7.67816e+07	8.50307e+07	5.27498e+07	9.34221e+07
WP_004246792.1	MULTISPECIES: two-component system response regulator OmpR [Enterobacterales]	Enterobacterales	27 kDa	5	8.8741	8.7391			8.5914	8.406	29.2503	29.2059	20.0853	20.6247	26.9926	27.3273	6.38598e+08	6.1921e+08	1.11248e+06	1.61676e+06	1.3353e+08	1.68403e+08
WP_004244772.1	MULTISPECIES: 30S ribosomal protein S16 [Enterobacterales]	Enterobacterales	9 kDa	2	9.8601	9.7101			5.7276	7.472	30.7737	30.8013	26.3873	28.0707	28.1764	28.7359	1.83575e+09	1.87112e+09	8.7773e+07	2.81917e+08	3.03355e+08	4.47055e+08
WP_004246900.1	MULTISPECIES: transcription termination/antitermination protein NusG [Enterobacterales]	Enterobacterales	21 kDa	7	8.8741	9.7101	1.0587		4.773	7.472	30.0331	30.0524	28.4724	28.5167	27.9592	28.2173	1.09867e+09	1.11347e+09	3.72422e+08	3.84045e+08	2.60957e+08	3.12064e+08
WP_004249466.1	MULTISPECIES: bifunctional D-glycero-beta-D-manno-heptose-7-phosphate kinase/D-glycero-beta-D-manno-heptose 1-phosphate adenylyltransferase HldE [Enterobacterales]	Enterobacterales	51 kDa	10	8.8741	6.7971			6.6822	9.34	29.0969	29.0466	27.5382	27.2566	26.8042	27.0396	5.74181e+08	5.54484e+08	1.94912e+08	1.60346e+08	1.17185e+08	1.37949e+08
WP_004247637.1	MULTISPECIES: acid phosphatase AphA [Enterobacterales]	Enterobacterales	26 kDa	4	9.8601	8.7391			4.773	8.406	28.8945	28.9526	27.1775	27.4551	26.4952	27.0844	4.99025e+08	5.19519e+08	1.51789e+08	1.83994e+08	9.45928e+07	1.42308e+08
WP_004244587.1	MULTISPECIES: integration host factor subunit beta [Enterobacterales]	Enterobacterales	11 kDa	3	7.8881	8.7391	2.1174		5.7276	5.604	29.8845	29.8399	26.8034	26.6447	27.0872	27.7718	9.91116e+08	9.60954e+08	1.17117e+08	1.0492e+08	1.42585e+08	2.2917e+08
WP_004244550.1	MULTISPECIES: arginine ABC transporter substrate-binding protein [Enterobacterales]	Enterobacterales	27 kDa	6	4.93	8.7391			5.7276	10.274	28.6019	28.5293	27.8341	27.0654	27.346	27.8374	4.07421e+08	3.87403e+08	2.39275e+08	1.40443e+08	1.70597e+08	2.39824e+08
WP_004246947.1	MULTISPECIES: 50S ribosomal protein L18 [Enterobacterales]	Enterobacterales	13 kDa	4	10.846	6.7971			4.773	6.538	28.5385	28.1182	27.5064	27.0061	26.5547	26.4381	3.89902e+08	2.91361e+08	1.90659e+08	1.34786e+08	9.85749e+07	9.09228e+07
WP_004246236.1	MULTISPECIES: 30S ribosome-binding factor RbfA [Enterobacterales]	Enterobacterales	15 kDa	6	7.8881	8.7391			4.773	6.538	28.8919	28.8811	29.4554	29.5041	26.6951	26.9934	4.98102e+08	4.94412e+08	7.36118e+08	7.61434e+08	1.0865e+08	1.33602e+08
WP_004249446.1	MULTISPECIES: tellurium resistance membrane protein TerD [Enterobacterales]	Enterobacterales	21 kDa	8	7.8881	9.7101			3.8184	4.67	28.7005	28.6809	27.7287	27.6532	26.7527	26.8555	4.36219e+08	4.30331e+08	2.22419e+08	2.11074e+08	1.13077e+08	1.21428e+08
WP_012368679.1	MULTISPECIES: cell division protein ZapB [Enterobacterales]	Enterobacterales	9 kDa	3	7.8881	5.8261			4.773	7.472	29.3963	29.2842	21.6924	21.686	27.3138	27.367	7.0658e+08	6.53783e+08	3.38887e+06	3.37386e+06	1.66824e+08	1.73091e+08
WP_012368873.1	MULTISPECIES: type IV secretion system protein [Enterobacterales]	Enterobacterales	27 kDa	4	5.916	7.7681			4.773	6.538	27.5299	27.4672	27.7088	29.4421	25.0798	25.4754	1.93783e+08	1.85544e+08	2.19371e+08	7.29369e+08	3.54621e+07	4.66518e+07
WP_004250192.1	MULTISPECIES: dihydroxyacetone kinase subunit DhaM [Enterobacterales]	Enterobacterales	53 kDa	7	6.9021	9.7101			1.9092	5.604	27.4706	27.3176	25.6999	25.722	25.1658	25.4877	1.85988e+08	1.67272e+08	5.45057e+07	5.53459e+07	3.76419e+07	4.70508e+07
WP_004246832.1	MULTISPECIES: glycine--tRNA ligase subunit alpha [Enterobacterales]	Enterobacterales	35 kDa	3	5.916	5.8261			5.7276	5.604	27.4751	27.3605	22.2793	22.0031	24.1874	25.1111	1.86562e+08	1.72321e+08	5.09032e+06	4.20335e+06	1.91045e+07	3.62417e+07
WP_004247976.1	MULTISPECIES: hypothetical protein [Enterobacterales]	Enterobacterales	10 kDa	3	7.8881	6.7971			4.773	3.736	27.6764	27.6343	28.1638	27.8964	26.023	25.9896	2.14504e+08	2.08332e+08	3.00704e+08	2.49836e+08	6.81891e+07	6.66288e+07
WP_012368891.1	MULTISPECIES: colicin-like pore-forming protein [Enterobacterales]	Enterobacterales	55 kDa	4	8.8741	5.8261			3.8184	3.736	27.6342	27.4886	23.265	21.8248	25.358	25.5835	2.08314e+08	1.88313e+08	1.00804e+07	3.71461e+06	4.30042e+07	5.0279e+07
WP_004244837.1	MULTISPECIES: oxidative damage protection protein [Enterobacterales]	Enterobacterales	11 kDa	6	3.944	5.8261			5.7276	6.538	27.8365	27.7181	25.6036	24.8764	25.5985	25.9739	2.3968e+08	2.20796e+08	5.09846e+07	3.08e+07	5.08071e+07	6.59036e+07
WP_004246756.1	MULTISPECIES: Fe-S biogenesis protein NfuA [Enterobacterales]	Enterobacterales	21 kDa	8	5.916	4.855			4.773	6.538	29.0232	28.9115	26.2807	26.82	26.8901	27.2595	5.45572e+08	5.04928e+08	8.15209e+07	1.18471e+08	1.2437e+08	1.60669e+08
WP_004244594.1	MULTISPECIES: 3-deoxy-manno-octulosonate cytidylyltransferase [Enterobacterales]	Enterobacterales	28 kDa	5	5.916	5.8261			3.8184	5.604	27.4666	27.4561	25.6162	25.4805	25.0247	25.406	1.85462e+08	1.84119e+08	5.14328e+07	4.68158e+07	3.41328e+07	4.446e+07
WP_012368506.1	MULTISPECIES: thiazole synthase [Enterobacterales]	Enterobacterales	27 kDa	6	5.916	5.8261			1.9092	6.538	27.8943	27.8057	27.484	27.553	25.7306	26.5059	2.49463e+08	2.34611e+08	1.87725e+08	1.96909e+08	5.56769e+07	9.52933e+07
WP_004246943.1	MULTISPECIES: preprotein translocase subunit SecY [Enterobacterales]	Enterobacterales	48 kDa	3	4.93	4.855			4.773	4.67	27.3678	27.3919	20.3394	20.0864	24.8592	25.5826	1.73192e+08	1.76111e+08	1.32666e+06	1.11331e+06	3.04354e+07	5.02504e+07
WP_004246951.1	MULTISPECIES: 30S ribosomal protein S14 [Enterobacterales]	Enterobacterales	12 kDa	2	5.916	3.884	1.0587		3.8184	3.736	28.2406	27.9076	24.2359	24.5677	26.2395	26.214	3.17151e+08	2.51776e+08	1.9758e+07	2.48665e+07	7.92299e+07	7.78393e+07
WP_004245287.1	MULTISPECIES: DUF1043 family protein [Enterobacterales]	Enterobacterales	15 kDa	4	2.958	4.855			4.773	4.67	28.7614	28.6393	32.5035	32.4419	27.0591	26.7984	4.55036e+08	4.18102e+08	6.08857e+09	5.83445e+09	1.39833e+08	1.16713e+08
WP_004245038.1	MULTISPECIES: carbonate dehydratase [Enterobacterales]	Enterobacterales	25 kDa	2	3.944	3.884			4.773	4.67	28.0135	28.0876	21.4519	21.9273	25.7228	26.4452	2.70965e+08	2.85235e+08	2.86848e+06	3.98806e+06	5.53786e+07	9.13674e+07
WP_004249684.1	MULTISPECIES: shikimate dehydrogenase [Enterobacterales]	Enterobacterales	30 kDa	3	4.93	3.884			2.8638	4.67	25.5929	25.6661	21.2408	21.4559	23.1006	23.6148	5.06076e+07	5.3243e+07	2.47815e+06	2.8765e+06	8.99455e+06	1.28456e+07
WP_004245088.1	MULTISPECIES: ATP-dependent Clp endopeptidase proteolytic subunit ClpP [Enterobacterales]	Enterobacterales	23 kDa	4	4.93	2.913			3.8184	3.736	30.3101	30.145	25.2671	25.6937	27.902	28.0971	1.33119e+09	1.18727e+09	4.03802e+07	5.42705e+07	2.50807e+08	2.87131e+08
WP_004245584.1	MULTISPECIES: tRNA (adenosine(37)-N6)-threonylcarbamoyltransferase complex transferase subunit TsaD [Enterobacterales]	Enterobacterales	36 kDa	4	3.944	3.884		1.1196	3.8184	1.868	27.1367	26.9132	21.5777	21.3613	24.7459	25.3639	1.47558e+08	1.26382e+08	3.13004e+06	2.69395e+06	2.81366e+07	4.31805e+07
WP_004245039.1	MULTISPECIES: hypoxanthine phosphoribosyltransferase [Enterobacterales]	Enterobacterales	21 kDa	3	3.944	3.884			2.8638	3.736	24.0724	24.09	16.6727	4.50737	22.0497	22.0393	1.76411e+07	1.7857e+07	104470	22.7433	4.34126e+06	4.31022e+06
WP_004246976.1	MULTISPECIES: Hcp family type VI secretion system effector [Enterobacterales]	Enterobacterales	19 kDa	#N/A	2.958	5.8261			2.8638	2.802
WP_004244589.1	MULTISPECIES: lipid A ABC transporter ATP-binding protein/permease MsbA [Enterobacterales]	Enterobacterales	65 kDa	3	2.958	4.855			1.9092	3.736	25.3993	25.2825	21.4838	20.0282	23.0733	23.5609	4.42529e+07	4.08114e+07	2.93264e+06	1.06929e+06	8.82563e+06	1.23747e+07
WP_004243990.1	MULTISPECIES: serine protease inhibitor ecotin [Enterobacterales]	Enterobacterales	18 kDa	4	2.958	4.855			1.9092	3.736	28.0116	28.3999	24.167	23.314	24.9928	25.9988	2.70599e+08	3.54172e+08	1.88363e+07	1.04286e+07	3.33879e+07	6.70549e+07
WP_004245607.1	MULTISPECIES: tellurite resistance TerB family protein [Enterobacterales]	Enterobacterales	17 kDa	2	3.944	3.884			2.8638	2.802	27.6261	27.5379	26.2516	25.3092	25.5171	25.6524	2.07146e+08	1.94869e+08	7.98965e+07	4.15734e+07	4.80201e+07	5.27404e+07
WP_012368874.1	MULTISPECIES: TrbG/VirB9 family P-type conjugative transfer protein [Enterobacterales]	Enterobacterales	35 kDa	4	2.958	4.855			1.9092	2.802	27.8114	27.6519	25.4644	26.4282	25.6461	25.8516	2.35544e+08	2.10885e+08	4.62971e+07	9.03011e+07	5.25117e+07	6.05484e+07
WP_004245257.1	MULTISPECIES: DnaA initiator-associating protein DiaA [Enterobacterales]	Enterobacterales	21 kDa	2	2.958	2.913			2.8638	2.802	29.6836	29.8949	30.3189	30.6175	27.0001	28.2999	8.62272e+08	9.98278e+08	1.33933e+09	1.64738e+09	1.34231e+08	3.30457e+08
WP_012368878.1	MULTISPECIES: cag pathogenicity island Cag12 family protein [Enterobacterales]	Enterobacterales	15 kDa	2	2.958	2.913			1.9092	2.802	26.0651	25.779	19.4228	17.974	23.705	24.103	7.02085e+07	5.75762e+07	702833	257455	1.36747e+07	1.80189e+07
WP_004247653.1	MULTISPECIES: type VI secretion system contractile sheath small subunit [Enterobacterales]	Enterobacterales	18 kDa	3	2.958	1.942			2.8638	2.802	27.4361	27.7534	28.442	28.4807	26.055	26.1394	1.81586e+08	2.26264e+08	3.64678e+08	3.74577e+08	6.97147e+07	7.39163e+07
WP_004245603.1	MULTISPECIES: TerD family protein [Enterobacterales]	Enterobacterales	21 kDa	3	2.958	3.884			1.9092	1.868	24.9549	25.0335	4.3264	18.3075	21.4389	22.2544	3.2521e+07	3.43426e+07	20.0621	324417	2.84277e+06	5.00303e+06
WP_004246409.1	MULTISPECIES: met regulon transcriptional regulator MetJ [Enterobacterales]	Enterobacterales	12 kDa	2	2.958	2.913			1.9092	2.802	26.058	26.1755	22.0024	23.0746	23.37	23.8154	6.98635e+07	7.57902e+07	4.20121e+06	8.83372e+06	1.08409e+07	1.47617e+07
WP_004243697.1	MULTISPECIES: NADH-quinone oxidoreductase subunit B [Enterobacterales]	Enterobacterales	25 kDa	2	2.958	1.942			2.8638	1.868	27.7436	27.6292	26.9094	26.9455	25.9975	25.8255	2.24729e+08	2.07592e+08	1.26045e+08	1.29243e+08	6.69936e+07	5.94651e+07
WP_000801189.1	MULTISPECIES: Gfo/Idh/MocA family oxidoreductase [Enterobacterales]	Enterobacterales	41 kDa	3	3.944	1.942			1.9092	1.868	25.3939	24.9324	24.9269	25.3613	23.3301	23.0749	4.409e+07	3.20189e+07	3.18972e+07	4.31036e+07	1.05453e+07	8.83566e+06
WP_004244554.1	MULTISPECIES: ATP-dependent endonuclease [Enterobacterales]	Enterobacterales	64 kDa	2	1.972	2.913			1.9092	2.802	24.769	24.8525	23.1539	3.92241	22.0805	22.9458	2.85895e+07	3.02931e+07	9.3329e+06	15.1622	4.43511e+06	8.07953e+06
WP_000202155.1	MULTISPECIES: STY4534 family ICE replication protein [Enterobacterales]	Enterobacterales	17 kDa	2	2.958	2.913			1.9092	1.868	24.3966	24.2384	20.4806	20.0543	21.7651	22.1721	2.2086e+07	1.97924e+07	1.46313e+06	1.08882e+06	3.5642e+06	4.72557e+06
WP_004246934.1	MULTISPECIES: methionyl-tRNA formyltransferase [Enterobacterales]	Enterobacterales	35 kDa	2	1.972	2.913			1.9092	2.802	26.2257	26.2203	23.35	22.494	24.1072	24.4033	7.84754e+07	7.81791e+07	1.06919e+07	5.90695e+06	1.80717e+07	2.2188e+07
WP_004245571.1	MULTISPECIES: CYTH domain-containing protein [Enterobacterales]	Enterobacterales	35 kDa	2	3.944	2.913				2.802	23.5914	23.3904	19.4766	18.4863	20.8183	21.611	1.26389e+07	1.09958e+07	729529	367216	1.84901e+06	3.20303e+06
WP_004244575.1	MULTISPECIES: pyruvate formate lyase 1-activating protein [Enterobacterales]	Enterobacterales	28 kDa	3	1.972	1.942		1.1196	0.9546	2.802	25.1313	25.2492	19.8721	21.0868	22.0647	23.1055	3.67511e+07	3.98812e+07	959612	2.22725e+06	4.38684e+06	9.02487e+06
WP_004244574.1	MULTISPECIES: hypothetical protein [Enterobacterales]	Enterobacterales	33 kDa	2	2.958	2.913			0.9546	1.868	24.9473	24.5558	3.74144	14.0289	23.3201	23.5586	3.23519e+07	2.46621e+07	13.3748	16715.4	1.04722e+07	1.2355e+07
WP_004245032.1	MULTISPECIES: LemA family protein [Enterobacterales]	Enterobacterales	21 kDa	2	2.958	1.942			1.9092	1.868	25.2178	25.3505	23.0445	22.6906	23.0774	23.5007	3.90235e+07	4.27816e+07	8.65162e+06	6.76955e+06	8.85096e+06	1.18689e+07
WP_004244585.1	MULTISPECIES: (d)CMP kinase [Enterobacterales]	Enterobacterales	25 kDa	2	1.972	2.913			1.9092	1.868	25.2563	25.0672	25.5123	24.9461	23.2897	23.3332	4.00785e+07	3.51544e+07	4.78597e+07	3.23241e+07	1.02541e+07	1.05679e+07
WP_020803325.1	MULTISPECIES: replication initiation protein [Enterobacterales]	Enterobacterales	33 kDa	2	2.958	2.913			0.9546	1.868	24.822	24.776	3.74144	3.92241	21.6312	22.7758	2.966e+07	2.87285e+07	13.3748	15.1622	3.24819e+06	7.1814e+06
WP_004250187.1	MULTISPECIES: NupC/NupG family nucleoside CNT transporter [Enterobacterales]	Enterobacterales	45 kDa	2	2.958	2.913			0.9546	1.868	26.3638	26.4351	19.854	18.7972	24.2776	24.3713	8.63565e+07	9.07322e+07	947639	455542	2.03375e+07	2.17011e+07
WP_012368894.1	MULTISPECIES: type II toxin-antitoxin system Phd/YefM family antitoxin [Enterobacterales]	Enterobacterales	10 kDa	3	2.958	1.942		1.1196	0.9546	0.934	24.8198	24.786	26.9533	27.5766	22.014	22.5529	2.9615e+07	2.89283e+07	1.2994e+08	2.00165e+08	4.23528e+06	6.15318e+06
WP_004247912.1	MULTISPECIES: ParB/RepB/Spo0J family partition protein [Enterobacterales]	Enterobacterales	24 kDa	2	1.972	1.942			1.9092	1.868	24.4954	24.8221	3.74144	3.92241	22.4321	22.9295	2.36508e+07	2.96624e+07	13.3748	15.1622	5.65879e+06	7.98863e+06
WP_004247076.1	MULTISPECIES: 23S rRNA pseudouridine(955/2504/2580) synthase RluC [Enterobacterales]	Enterobacterales	36 kDa	2	3.944	1.942			0.9546	0.934	26.176	26.3573	25.7207	24.3257	23.685	24.3086	7.58165e+07	8.59699e+07	5.52962e+07	2.10262e+07	1.3486e+07	2.07791e+07
WP_004246921.1	MULTISPECIES: YjaG family protein [Enterobacterales]	Enterobacterales	23 kDa	2	2.958	2.913			0.9546	0.934	24.4356	24.403	22.3687	21.2863	22.781	22.69	2.26912e+07	2.21838e+07	5.41569e+06	2.55753e+06	7.20728e+06	6.76637e+06
WP_004243132.1	MULTISPECIES: ribonuclease T [Enterobacterales]	Enterobacterales	23 kDa	3	1.972	1.942	1.0587			2.802	24.8917	24.743	23.4263	23.2759	24.0977	23.8629	3.1128e+07	2.80789e+07	1.12726e+07	1.01566e+07	1.79528e+07	1.52561e+07
WP_004247634.1	MULTISPECIES: chromosome partition protein MukE [Enterobacterales]	Enterobacterales	28 kDa	3	2.958	2.913			0.9546	0.934	25.1254	25.3707	21.4259	19.8254	22.1802	23.2344	3.66015e+07	4.3384e+07	2.81735e+06	929058	4.75227e+06	9.86874e+06
WP_004246857.1	MULTISPECIES: molybdopterin-guanine dinucleotide biosynthesis protein MobB [Enterobacterales]	Enterobacterales	19 kDa	2	1.972	1.942			1.9092	0.934	23.5717	23.6757	16.037	15.9748	21.1327	21.5599	1.24681e+07	1.33997e+07	67236.3	64399.2	2.29918e+06	3.09164e+06
WP_004246852.1	MULTISPECIES: 23S rRNA (adenine(2030)-N(6))-methyltransferase RlmJ [Enterobacterales]	Enterobacterales	32 kDa	3	0.98601	2.913			1.9092	0.934	24.3651	24.5367	23.8291	24.4443	21.8963	22.7245	2.16079e+07	2.43381e+07	1.4903e+07	2.28286e+07	3.90339e+06	6.93035e+06
WP_004244597.1	MULTISPECIES: chromosome partition protein MukF [Enterobacterales]	Enterobacterales	50 kDa	3	1.972	3.884				0.934	25.2757	25.2317	22.265	21.9109	22.8394	23.205	4.062e+07	3.9399e+07	5.03996e+06	3.94312e+06	7.50488e+06	9.66934e+06
WP_012368329.1	MULTISPECIES: SH3 domain-containing protein [Enterobacterales]	Enterobacterales	23 kDa	3	0.98601	0.97101	1.0587		1.9092	0.934	24.9013	24.0953	24.5872	4.50737	23.0537	22.247	3.13347e+07	1.79224e+07	2.52049e+07	22.7433	8.70647e+06	4.97744e+06
WP_004245173.1	MULTISPECIES: sulfurtransferase-like selenium metabolism protein YedF [Enterobacterales]	Enterobacterales	9 kDa	2	1.972	1.942			0.9546	0.934	23.6926	23.6463	16.8689	18.2097	21.5989	21.8277	1.35576e+07	1.31292e+07	119684	303158	3.17627e+06	3.72203e+06
WP_004244557.1	MULTISPECIES: cold shock domain-containing protein CspD [Enterobacterales]	Enterobacterales	8 kDa	2	0.98601	1.942			0.9546	1.868	27.2788	26.9362	23.5007	23.1958	24.0332	24.9684	1.62833e+08	1.28415e+08	1.1869e+07	9.60769e+06	1.71684e+07	3.2828e+07
WP_004246962.1	MULTISPECIES: 50S ribosomal protein L23 [Enterobacterales]	Enterobacterales	11 kDa	2	0.98601	1.942			1.9092	0.934	28.7587	28.7207	24.0126	24.5027	26.8554	26.9382	4.54171e+08	4.42365e+08	1.69246e+07	2.37703e+07	1.21415e+08	1.28592e+08
WP_004246971.1	MULTISPECIES: type I pantothenate kinase [Enterobacterales]	Enterobacterales	36 kDa	2	1.972	1.942				1.868	25.1674	24.9906	17.5364	17.6124	22.8308	22.9134	3.76815e+07	3.33371e+07	190095	200381	7.46023e+06	7.90004e+06
WP_004246763.1	MULTISPECIES: ferrous iron transporter A [Enterobacterales]	Enterobacterales	9 kDa	2	0.98601	2.913				1.868	26.7993	26.4277	23.4593	20.9969	25.3875	24.1581	1.16786e+08	9.0267e+07	1.15337e+07	2.09265e+06	4.38943e+07	1.87209e+07
WP_004249887.1	MULTISPECIES: 16S rRNA (cytosine(967)-C(5))-methyltransferase RsmB [Enterobacterales]	Enterobacterales	48 kDa	2	1.972	1.942				1.868	24.5533	24.5155	3.74144	18.1737	22.1524	22.6722	2.46188e+07	2.39825e+07	13.3748	295680	4.66176e+06	6.68378e+06
WP_004245695.1	MULTISPECIES: 4Fe-4S dicluster domain-containing protein [Enterobacterales]	Enterobacterales	22 kDa	3	3.944	0.97101				0.934	25.8505	25.8131	23.7643	23.4537	23.571	23.8454	6.05034e+07	5.89557e+07	1.42489e+07	1.14883e+07	1.2462e+07	1.50719e+07
WP_004246847.1	MULTISPECIES: HAMP domain-containing protein [Enterobacterales]	Enterobacterales	26 kDa	1	1.972	0.97101			0.9546	0.934	22.6038	22.6068	20.5747	19.3834	19.8033	20.1885	6.37411e+06	6.38725e+06	1.56168e+06	683887	914914	1.19496e+06
WP_004244596.1	MULTISPECIES: tRNA uridine 5-oxyacetic acid(34) methyltransferase CmoM [Enterobacterales]	Enterobacterales	29 kDa	2	0.98601	0.97101			0.9546	1.868	23.0672	23.0798	20.8014	20.9466	21.1637	21.2841	8.78845e+06	8.86557e+06	1.82739e+06	2.021e+06	2.34915e+06	2.55361e+06
WP_012368505.1	MULTISPECIES: HesA/MoeB/ThiF family protein [Enterobacterales]	Enterobacterales	27 kDa	1	0.98601	0.97101			0.9546	1.868	24.1929	24.2558	18.3853	18.4327	22.3297	23.2683	1.91774e+07	2.00315e+07	342391	353821	5.27116e+06	1.01031e+07
WP_004248583.1	MULTISPECIES: metalloregulator ArsR/SmtB family transcription factor [Enterobacterales]	Enterobacterales	12 kDa	2	0.98601	1.942			0.9546	0.934	26.4998	26.4584	23.114	21.5755	24.7671	24.9405	9.48918e+07	9.22072e+07	9.07863e+06	3.12514e+06	2.85521e+07	3.21983e+07
WP_004253041.1	MULTISPECIES: oligoribonuclease [Enterobacterales]	Enterobacterales	21 kDa	2	2.958	1.942					24.7874	24.9215	23.1927	22.5179	21.3492	22.6823	2.89561e+07	3.17768e+07	9.58762e+06	6.00555e+06	2.67151e+06	6.7305e+06
WP_004246918.1	MULTISPECIES: NAD(+) diphosphatase [Enterobacterales]	Enterobacterales	30 kDa	2	2.958	1.942					24.2049	24.2365	20.9015	21.6752	21.9908	22.3127	1.9338e+07	1.9766e+07	1.95869e+06	3.34882e+06	4.16774e+06	5.2096e+06
WP_000428182.1	MULTISPECIES: TonB-dependent receptor [Enterobacterales]	Enterobacterales	74 kDa	2	2.958			1.1196	0.9546		22.3717	19.7382	3.74144	3.92241	18.7739	17.7768	5.42688e+06	874590	13.3748	15.1622	448247	224561
WP_012367713.1	MULTISPECIES: tetraacyldisaccharide 4'-kinase [Enterobacterales]	Enterobacterales	37 kDa	2	0.98601	1.942					20.945	21.1055	20.8249	18.2218	16.7027	17.6294	2.01871e+06	2.25627e+06	1.85749e+06	305719	106664	202759
WP_004249083.1	MULTISPECIES: nitrogen regulation protein NR(II) [Enterobacterales]	Enterobacterales	39 kDa	2					1.9092		21.0572	20.265	3.74144	3.92241	21.9886	20.8122	2.18199e+06	1.26e+06	13.3748	15.1622	4.16135e+06	1.84115e+06
AEA92834.1	elongation factor EF1A [Enterococcus faecalis OG1RF]	Enterococcus faecalis OG1RF	43 kDa	14	2.958	7.7681	212.8	216.08	92.596	58.842	29.7186	29.8683	39.5651	39.5167	33.2866	31.9658	8.83438e+08	9.8004e+08	8.13361e+11	7.86505e+11	1.04778e+10	4.19442e+09
AEA94016.1	formate acetyltransferase [Enterococcus faecalis OG1RF]	Enterococcus faecalis OG1RF	85 kDa	26	8.8741		173.63	184.73	54.412	45.766	29.0857	29.0361	38.1455	37.9768	31.2784	30.1577	5.69747e+08	5.50493e+08	3.04048e+11	2.70502e+11	2.6045e+09	1.1978e+09
AEA94310.1	enolase [Enterococcus faecalis OG1RF]	Enterococcus faecalis OG1RF	47 kDa	17	12.818	18.449	132.34	133.23	67.777	56.04	30.364	30.2994	37.7749	37.5642	31.4446	30.3831	1.38187e+09	1.32142e+09	2.35164e+11	2.03208e+11	2.92266e+09	1.40034e+09
AEA93765.1	chaperone DnaK [Enterococcus faecalis OG1RF]	Enterococcus faecalis OG1RF	66 kDa	27		2.913	147.16	143.31	36.275	20.548	29.111	28.9718	37.5444	37.3198	31.0135	29.6449	5.79798e+08	5.26461e+08	2.00443e+11	1.71549e+11	2.16765e+09	8.39478e+08
AEA92786.1	arginine deiminase [Enterococcus faecalis OG1RF]	Enterococcus faecalis OG1RF	47 kDa	17	0.98601	0.97101	110.1	129.87	46.775	33.624	30.3874	30.2479	37.7312	37.8485	31.6206	30.6945	1.4045e+09	1.27508e+09	2.28154e+11	2.47469e+11	3.30188e+09	1.73767e+09
AEA94519.1	elongation factor EF1B [Enterococcus faecalis OG1RF]	Enterococcus faecalis OG1RF	32 kDa	11	4.93	4.855	121.75	117.56	39.139	18.68	29.0768	28.9592	36.8848	36.7003	30.4287	29.3541	5.66217e+08	5.21889e+08	1.26894e+11	1.11659e+11	1.44529e+09	6.86217e+08
AEA92833.1	elongation factor G [Enterococcus faecalis OG1RF]	Enterococcus faecalis OG1RF	77 kDa	25		0.97101	125.99	124.28	33.411	22.416	29.8387	28.7048	36.4138	36.2637	30.1993	29.035	9.60138e+08	4.37532e+08	9.15449e+10	8.25e+10	1.2328e+09	5.50047e+08
AEA94312.1	phosphoglycerate kinase [Enterococcus faecalis OG1RF]	Enterococcus faecalis OG1RF	42 kDa	20	0.98601	0.97101	118.57	115.32	39.139	20.548	28.9566	28.8171	37.9682	37.8569	31.4971	30.3154	5.20961e+08	4.72947e+08	2.68883e+11	2.48925e+11	3.03092e+09	1.33616e+09
AEA94313.1	glyceraldehyde-3-phosphate dehydrogenase (phosphorylating) [Enterococcus faecalis OG1RF]	Enterococcus faecalis OG1RF	36 kDa	13		4.855	113.28	110.84	27.683	18.68	29.2952	29.2236	37.2638	37.0348	30.6156	29.3462	6.58778e+08	6.26857e+08	1.65018e+11	1.40791e+11	1.64519e+09	6.82497e+08
AEA93139.1	trigger factor [Enterococcus faecalis OG1RF]	Enterococcus faecalis OG1RF	49 kDa	17	0.98601	0.97101	111.16	115.32	33.411	19.614	28.2772	28.3194	36.4319	36.4395	30.2306	29.2186	3.25304e+08	3.34961e+08	9.27045e+10	9.31949e+10	1.25985e+09	6.24698e+08
AEA92706.1	PTS family mannose porter, IIAB component [Enterococcus faecalis OG1RF]	Enterococcus faecalis OG1RF	42 kDa	13		2.913	110.1	107.48	38.184	19.614	27.282	27.2206	38.3402	38.1581	31.8117	30.3775	1.63191e+08	1.56393e+08	3.4797e+11	3.06706e+11	3.76932e+09	1.39492e+09
AEA93314.1	aldehyde-alcohol dehydrogenase [Enterococcus faecalis OG1RF]	Enterococcus faecalis OG1RF	95 kDa	21			117.52	101.88	33.411	23.35	28.323	28.1422	36.0738	35.8559	29.9149	28.9225	3.35788e+08	2.9624e+08	7.2324e+10	6.21869e+10	1.01226e+09	5.08798e+08
AEA92852.1	30S ribosomal protein S8 [Enterococcus faecalis OG1RF]	Enterococcus faecalis OG1RF	15 kDa	5			123.87	138.83	8.5914	4.67	28.7588	28.5953	35.5563	35.4603	28.1065	27.3306	4.5423e+08	4.05561e+08	5.05256e+10	4.72724e+10	2.88995e+08	1.68781e+08
AEA93466.1	pyruvate kinase [Enterococcus faecalis OG1RF]	Enterococcus faecalis OG1RF	63 kDa	18			106.93	103	36.275	19.614	29.2931	29.3507	36.3845	36.1356	30.5207	29.5056	6.57801e+08	6.84602e+08	8.97069e+10	7.5493e+10	1.54048e+09	7.62203e+08
AEA94693.1	chaperonin GroEL [Enterococcus faecalis OG1RF]	Enterococcus faecalis OG1RF	57 kDa	20			104.81	105.24	33.411	20.548	29.3613	29.3068	36.8113	36.5403	30.4574	29.3377	6.89649e+08	6.64111e+08	1.20592e+11	9.99367e+10	1.47434e+09	6.78483e+08
AEA93053.1	tyrosine--tRNA ligase [Enterococcus faecalis OG1RF]	Enterococcus faecalis OG1RF	48 kDa	10		0.97101	95.283	100.76	34.366	23.35	27.4289	27.3576	37.3208	37.1545	30.9949	29.8774	1.80688e+08	1.71978e+08	1.71667e+11	1.52975e+11	2.13993e+09	9.8624e+08
AEA92787.1	ornithine carbamoyltransferase [Enterococcus faecalis OG1RF]	Enterococcus faecalis OG1RF	40 kDa	14		1.942	91.048	95.166	31.502	27.086	28.6332	28.712	38.0964	38.0931	31.5861	30.7512	4.16355e+08	4.39705e+08	2.93869e+11	2.93205e+11	3.22366e+09	1.80727e+09
AEA93830.1	pyruvate dehydrogenase complex E2, dihydrolipoamide acetyltransferase [Enterococcus faecalis OG1RF]	Enterococcus faecalis OG1RF	57 kDa	19			85.755	85.09	40.093	24.284	27.6677	27.7826	37.351	37.2921	31.2944	30.069	2.13211e+08	2.3089e+08	1.75299e+11	1.68285e+11	2.63362e+09	1.12631e+09
AEA95179.1	DNA-directed RNA polymerase subunit beta prime [Enterococcus faecalis OG1RF]	Enterococcus faecalis OG1RF	137 kDa	34	8.8741	6.7971	79.402	75.013	30.547	26.152	28.9332	28.7814	35.2583	34.9547	29.1494	28.2241	5.12569e+08	4.61392e+08	4.1097e+10	3.32975e+10	5.95456e+08	3.13551e+08
AEA93602.1	2,5-diketo-D-gluconate reductase [Enterococcus faecalis OG1RF]	Enterococcus faecalis OG1RF	33 kDa	11			63.522	52.621	55.367	41.096	25.3573	25.0696	33.8664	33.9598	27.5809	26.3977	4.29827e+07	3.5214e+07	1.56599e+10	1.67072e+10	2.00767e+08	8.84119e+07
AEA92841.1	50S ribosomal protein L2 [Enterococcus faecalis OG1RF]	Enterococcus faecalis OG1RF	30 kDa	12	0.98601	1.942	88.931	88.449	23.865	14.944	30.2855	30.013	35.7714	35.7408	29.6982	29.1263	1.3087e+09	1.08349e+09	5.86494e+10	5.74181e+10	8.71085e+08	5.85972e+08
AEA92759.1	stress response regulator Gls24 [Enterococcus faecalis OG1RF]	Enterococcus faecalis OG1RF	21 kDa	8		0.97101	79.402	87.329	28.638	19.614	28.7759	28.3475	36.5096	36.5116	29.8935	29.0196	4.59634e+08	3.41542e+08	9.78329e+10	9.79683e+10	9.97361e+08	5.4421e+08
AEA93135.1	PTS family porter, enzyme I [Enterococcus faecalis OG1RF]	Enterococcus faecalis OG1RF	63 kDa	22	0.98601		83.637	85.09	21.956	14.01	29.4805	29.3699	35.6033	35.3615	29.6428	28.7563	7.49051e+08	6.93761e+08	5.21992e+10	4.41441e+10	8.38231e+08	4.5343e+08
AEA93954.1	30S ribosomal protein S1 [Enterococcus faecalis OG1RF]	Enterococcus faecalis OG1RF	44 kDa	15			79.402	82.851	20.047	14.01	29.4613	29.4932	36.3218	36.138	30.1442	29.2944	7.39139e+08	7.55679e+08	8.58926e+10	7.56172e+10	1.18664e+09	6.58405e+08
AEA93417.1	cell division protein FtsZ [Enterococcus faecalis OG1RF]	Enterococcus faecalis OG1RF	44 kDa	16			66.698	73.894	33.411	17.746	29.9083	29.9695	35.7657	35.5933	29.718	28.984	1.00759e+09	1.05128e+09	5.84185e+10	5.18377e+10	8.83086e+08	5.30941e+08
AEA92788.1	carbamate kinase [Enterococcus faecalis OG1RF]	Enterococcus faecalis OG1RF	33 kDa	9			73.05	71.655	23.865	21.482	27.409	27.2304	36.1099	36.0862	29.717	28.8663	1.7821e+08	1.57462e+08	7.41568e+10	7.29492e+10	8.82514e+08	4.89347e+08
AEA93987.1	transketolase [Enterococcus faecalis OG1RF]	Enterococcus faecalis OG1RF	72 kDa	18			77.285	80.611	19.092	13.076	28.474	28.3542	35.5067	35.3115	29.3333	28.3726	3.72842e+08	3.43144e+08	4.8818e+10	4.26391e+10	6.7638e+08	3.47536e+08
AEA93833.1	glycerol dehydrogenase [Enterococcus faecalis OG1RF]	Enterococcus faecalis OG1RF	41 kDa	12			74.109	80.611	18.137	16.812	29.1819	29.0929	37.0678	37.2159	30.7753	29.6522	6.08993e+08	5.72561e+08	1.44056e+11	1.59621e+11	1.83779e+09	8.43702e+08
AEA93829.1	pyruvate dehydrogenase complex E1 component beta subunit [Enterococcus faecalis OG1RF]	Enterococcus faecalis OG1RF	35 kDa	11			67.757	70.535	30.547	14.944	27.4178	27.4138	36.6857	36.5356	30.2311	29.0765	1.79303e+08	1.78809e+08	1.10535e+11	9.96104e+10	1.26031e+09	5.66089e+08
AEA93828.1	pyruvate dehydrogenase complex E1 component alpha subunit [Enterococcus faecalis OG1RF]	Enterococcus faecalis OG1RF	41 kDa	10			65.639	62.698	32.456	17.746	27.1986	27.3232	35.9249	35.7079	29.5334	28.3392	1.54027e+08	1.6792e+08	6.52344e+10	5.61256e+10	7.77007e+08	3.39579e+08
AEA93836.1	dihydroxyacetone kinase [Enterococcus faecalis OG1RF]	Enterococcus faecalis OG1RF	22 kDa	9		0.97101	73.05	75.013	19.092	11.208	27.1589	27.4178	35.3076	35.2205	28.4929	27.4948	1.4985e+08	1.79306e+08	4.25257e+10	4.00331e+10	3.77762e+08	1.89128e+08
AEA92751.1	glycoside hydrolase family protein [Enterococcus faecalis OG1RF]	Enterococcus faecalis OG1RF	89 kDa	20			71.991	75.013	16.228	10.274	27.5394	27.5092	35.6679	35.4228	29.1146	28.0652	1.95068e+08	1.91021e+08	5.45888e+10	4.60598e+10	5.81241e+08	2.80848e+08
AEA92850.1	50S ribosomal protein L5 [Enterococcus faecalis OG1RF]	Enterococcus faecalis OG1RF	20 kDa	9	0.98601		61.404	64.937	26.729	14.01	27.0528	27.2246	36.5607	36.4742	30.2177	29.036	1.3922e+08	1.56827e+08	1.0136e+11	9.54605e+10	1.24859e+09	5.50453e+08
AEA93956.1	DNA-binding protein HU [Enterococcus faecalis OG1RF]	Enterococcus faecalis OG1RF	10 kDa	5			64.581	60.459	27.683	12.142	29.5913	29.6467	37.5626	37.3524	31.1755	30.1158	8.08869e+08	8.40501e+08	2.02984e+11	1.75471e+11	2.42529e+09	1.1635e+09
AEA95180.1	DNA-directed RNA polymerase subunit beta [Enterococcus faecalis OG1RF]	Enterococcus faecalis OG1RF	135 kDa	24	1.972	0.97101	69.874	66.057	15.274	10.274	27.8438	27.8377	34.7256	34.5843	28.5744	27.5852	2.40893e+08	2.39879e+08	2.84093e+10	2.57581e+10	3.9973e+08	2.01355e+08
AEA94520.1	30S ribosomal protein S2 [Enterococcus faecalis OG1RF]	Enterococcus faecalis OG1RF	29 kDa	11			65.639	61.578	20.047	9.34	28.2453	28.4001	35.8399	35.6905	29.8391	28.8049	3.18184e+08	3.54232e+08	6.14998e+10	5.54503e+10	9.60403e+08	4.68954e+08
AEA92855.1	30S ribosomal protein S5 [Enterococcus faecalis OG1RF]	Enterococcus faecalis OG1RF	17 kDa	7	0.98601	0.97101	61.404	54.861	21.001	11.208	27.7766	27.7249	33.9011	33.6539	27.4598	26.7171	2.2992e+08	2.21836e+08	1.60411e+10	1.35158e+10	1.84594e+08	1.1032e+08
AEA92844.1	30S ribosomal protein S3 [Enterococcus faecalis OG1RF]	Enterococcus faecalis OG1RF	24 kDa	10		1.942	57.17	62.698	19.092	9.34	29.1809	28.944	35.3156	35.1341	29.0818	28.3522	6.08572e+08	5.16425e+08	4.27619e+10	3.77066e+10	5.68202e+08	3.42651e+08
AEA92853.1	50S ribosomal protein L6 [Enterococcus faecalis OG1RF]	Enterococcus faecalis OG1RF	19 kDa	9			59.287	58.219	19.092	10.274	27.5277	27.5626	36.4119	36.2155	30.1241	28.9396	1.93495e+08	1.98229e+08	9.14283e+10	7.97898e+10	1.1702e+09	5.14868e+08
AEA93992.1	NADH dehydrogenase [Enterococcus faecalis OG1RF]	Enterococcus faecalis OG1RF	50 kDa	13			62.463	72.774	8.5914	3.736	29.0166	29.0151	35.6836	35.9336	28.6217	27.9908	5.43074e+08	5.42505e+08	5.51878e+10	6.5629e+10	4.1304e+08	2.66729e+08
AEA95027.1	30S ribosomal protein S4 [Enterococcus faecalis OG1RF]	Enterococcus faecalis OG1RF	23 kDa	6	8.8741	8.7391	48.7	58.219	10.501	8.406	25.2436	25.0255	35.1356	34.9612	28.2303	26.9568	3.97252e+07	3.41527e+07	3.77456e+10	3.3448e+10	3.14887e+08	1.30259e+08
AEA93933.1	glyceraldehyde-3-phosphate dehydrogenase [Enterococcus faecalis OG1RF]	Enterococcus faecalis OG1RF	36 kDa	7			48.7	48.143	20.047	13.076	25.8566	25.9058	33.8897	33.8866	28.1405	27.1195	6.07606e+07	6.28677e+07	1.59154e+10	1.58816e+10	2.95883e+08	1.4581e+08
AEA92832.1	30S ribosomal protein S7 [Enterococcus faecalis OG1RF]	Enterococcus faecalis OG1RF	18 kDa	5			63.522	61.578	10.501	7.472	27.5095	27.1546	35.1344	34.9496	28.7608	27.5824	1.91066e+08	1.49397e+08	3.77156e+10	3.3179e+10	4.54837e+08	2.00973e+08
AEA94769.1	50S ribosomal protein L1 [Enterococcus faecalis OG1RF]	Enterococcus faecalis OG1RF	24 kDa	9			56.111	58.219	17.183	6.538	28.4687	28.458	35.6395	35.4985	29.1192	28.147	3.71481e+08	3.68741e+08	5.35241e+10	4.8542e+10	5.83103e+08	2.97238e+08
AEA94480.1	chaperone protein ClpB [Enterococcus faecalis OG1RF]	Enterococcus faecalis OG1RF	98 kDa	18	5.916	6.7971	45.524	42.545	21.001	11.208	25.6144	25.7259	33.2393	33.2008	27.4337	26.2549	5.13675e+07	5.54971e+07	1.014e+10	9.87281e+09	1.81283e+08	8.00766e+07
AEA92840.1	50S ribosomal protein L23 [Enterococcus faecalis OG1RF]	Enterococcus faecalis OG1RF	11 kDa	7			58.228	61.578	8.5914	6.538	27.541	27.6255	35.862	35.7007	29.0906	28.0714	1.95285e+08	2.07057e+08	6.24487e+10	5.58436e+10	5.71674e+08	2.82047e+08
AEA94448.1	ABC superfamily ATP binding cassette transporter, binding protein [Enterococcus faecalis OG1RF]	Enterococcus faecalis OG1RF	54 kDa	13			47.641	39.186	26.729	15.878	26.5704	26.6868	34.6992	34.2969	29.384	28.1269	9.96501e+07	1.08023e+08	2.78934e+10	2.11048e+10	7.00593e+08	2.93115e+08
AEA93469.1	phosphogluconate dehydrogenase (decarboxylating) [Enterococcus faecalis OG1RF]	Enterococcus faecalis OG1RF	53 kDa	6	6.9021		42.348	48.143	13.364	12.142	20.591	21.054	31.8315	32.191	26.269	24.8084	1.57941e+06	2.17714e+06	3.82143e+09	4.90305e+09	8.08635e+07	2.93816e+07
AEA94673.1	ATP synthase F1 sector beta subunit [Enterococcus faecalis OG1RF]	Enterococcus faecalis OG1RF	51 kDa	9	10.846	8.7391	33.878	32.468	20.047	16.812	27.8385	27.7144	33.839	33.4992	27.4946	26.8184	2.4e+08	2.20223e+08	1.53654e+10	1.21416e+10	1.89104e+08	1.1834e+08
AEA94142.1	general stress protein [Enterococcus faecalis OG1RF]	Enterococcus faecalis OG1RF	21 kDa	9			48.7	54.861	15.274	8.406	27.2509	26.7562	36.314	36.3758	29.532	28.1065	1.59716e+08	1.1335e+08	8.54286e+10	8.91669e+10	7.76302e+08	2.88998e+08
AEA92758.1	stress response regulator Gls24 [Enterococcus faecalis OG1RF]	Enterococcus faecalis OG1RF	19 kDa	5			50.817	55.98	13.364	6.538	26.4079	26.5231	34.8144	34.6777	28.4172	27.3908	8.90368e+07	9.64412e+07	3.02127e+10	2.74809e+10	3.58447e+08	1.75976e+08
AEA93639.1	hypothetical protein OG1RF_10952 [Enterococcus faecalis OG1RF]	Enterococcus faecalis OG1RF	9 kDa	3			53.994	66.057	3.8184	2.802	27.2125	27.1572	34.9797	34.9415	28.2712	27.3803	1.55516e+08	1.49665e+08	3.38798e+10	3.29941e+10	3.23942e+08	1.747e+08
AEA93831.1	dihydrolipoyl dehydrogenase [Enterococcus faecalis OG1RF]	Enterococcus faecalis OG1RF	49 kDa	10			47.641	48.143	16.228	9.34	27.5643	27.3479	35.1129	34.9308	29.1708	27.9933	1.98458e+08	1.70815e+08	3.71576e+10	3.27498e+10	6.04331e+08	2.67196e+08
AEA93632.1	fructose-bisphosphate aldolase [Enterococcus faecalis OG1RF]	Enterococcus faecalis OG1RF	31 kDa	8			48.7	51.502	14.319	5.604	27.1554	26.8772	34.8597	34.745	28.7035	27.4324	1.49479e+08	1.23263e+08	3.11756e+10	2.87921e+10	4.37147e+08	1.81122e+08
AEA93422.1	cell division protein DivIVA [Enterococcus faecalis OG1RF]	Enterococcus faecalis OG1RF	27 kDa	12			47.641	55.98	12.41	4.67	27.9342	27.8054	35.3523	35.3677	29.1784	28.1247	2.56458e+08	2.34567e+08	4.38625e+10	4.43328e+10	6.07529e+08	2.92664e+08
AEA92802.1	GMP synthase (glutamine-hydrolyzing) [Enterococcus faecalis OG1RF]	Enterococcus faecalis OG1RF	57 kDa	16	0.98601		42.348	41.425	15.274	12.142	23.4507	23.7785	34.0278	33.9177	27.436	26.2939	1.14645e+07	1.43893e+07	1.75136e+10	1.62272e+10	1.8157e+08	8.22693e+07
AEA94151.1	hypothetical protein OG1RF_11464 [Enterococcus faecalis OG1RF]	Enterococcus faecalis OG1RF	63 kDa	15			41.289	43.665	16.228	11.208	28.1348	28.0605	33.4554	33.1876	28.245	27.4649	2.9473e+08	2.79926e+08	1.17786e+10	9.78276e+09	3.18123e+08	1.85248e+08
AEA93854.1	alanine--tRNA ligase [Enterococcus faecalis OG1RF]	Enterococcus faecalis OG1RF	98 kDa	21	1.972		47.641	45.904	13.364	2.802	26.6922	26.4353	33.5415	33.3615	27.368	26.3781	1.08433e+08	9.07435e+07	1.25026e+10	1.10359e+10	1.73211e+08	8.72148e+07
AEA93131.1	ATP-dependent Clp protease [Enterococcus faecalis OG1RF]	Enterococcus faecalis OG1RF	83 kDa	22	3.944		42.348	39.186	11.455	8.406	25.9875	25.9484	32.9536	32.7611	26.7872	25.7244	6.65302e+07	6.47494e+07	8.3179e+09	7.27878e+09	1.15808e+08	5.54407e+07
AEA92912.1	enoyl-[acyl-carrier-protein] reductase (NADH) [Enterococcus faecalis OG1RF]	Enterococcus faecalis OG1RF	27 kDa	8			49.759	50.382	7.6368	2.802	25.799	25.7741	34.9313	34.8212	26.7736	25.5418	5.83815e+07	5.73821e+07	3.27613e+10	3.03541e+10	1.14724e+08	4.88479e+07
AEA94543.1	bifunctional phosphoglucomutase/phosphomannomutase [Enterococcus faecalis OG1RF]	Enterococcus faecalis OG1RF	66 kDa	15			38.113	36.947	20.047	12.142	27.2474	26.9329	34.136	34.0455	28.2033	27.1185	1.59329e+08	1.28114e+08	1.88776e+10	1.773e+10	3.09053e+08	1.4571e+08
AEA92828.1	phosphoglycerate mutase [Enterococcus faecalis OG1RF]	Enterococcus faecalis OG1RF	26 kDa	10			45.524	41.425	15.274	5.604	27.7504	27.4201	35.2667	34.9656	29.2025	27.9808	2.25786e+08	1.79582e+08	4.1337e+10	3.35509e+10	6.17785e+08	2.64878e+08
AEA92838.1	50S ribosomal protein L3 [Enterococcus faecalis OG1RF]	Enterococcus faecalis OG1RF	23 kDa	4			46.583	52.621	6.6822	3.736	26.5454	26.5599	35.5895	35.4367	28.2588	27.0072	9.79377e+07	9.89312e+07	5.17034e+10	4.65052e+10	3.21185e+08	1.34885e+08
AEA93635.1	50S ribosomal protein L31 [Enterococcus faecalis OG1RF]	Enterococcus faecalis OG1RF	11 kDa	3			43.407	44.784	14.319	5.604	25.3656	25.2498	34.5721	34.4034	28.3404	26.9225	4.32313e+07	3.98967e+07	2.55418e+10	2.27217e+10	3.39858e+08	1.27194e+08
AEA92862.1	30S ribosomal protein S13 [Enterococcus faecalis OG1RF]	Enterococcus faecalis OG1RF	14 kDa	5			47.641	47.023	8.5914	5.604	28.5066	28.3364	36.207	36.0068	29.5927	28.3273	3.81373e+08	3.38937e+08	7.93199e+10	6.90444e+10	8.09662e+08	3.36807e+08
AEA92708.1	PTS family mannose/fructose/sorbose porter component IID [Enterococcus faecalis OG1RF]	Enterococcus faecalis OG1RF	33 kDa	7			38.113	39.186	15.274	10.274	27.2349	27.3215	36.495	36.2739	30.0337	28.7807	1.57946e+08	1.67721e+08	9.6851e+10	8.30886e+10	1.09913e+09	4.61162e+08
AEA92846.1	50S ribosomal protein L29 [Enterococcus faecalis OG1RF]	Enterococcus faecalis OG1RF	7 kDa	5			45.524	39.186	12.41	6.538	27.6199	27.4939	36.2638	36.2168	29.7378	28.434	2.06255e+08	1.89015e+08	8.25055e+10	7.98641e+10	8.95289e+08	3.62657e+08
AEA95175.1	DNA starvation/stationary phase protection protein Dps [Enterococcus faecalis OG1RF]	Enterococcus faecalis OG1RF	18 kDa	6			38.113	40.306	13.364	9.34	24.7189	24.8809	36.7418	36.7466	29.8736	28.906	2.76147e+07	3.0895e+07	1.14921e+11	1.15299e+11	9.83697e+08	5.03012e+08
AEA94379.1	D-fructose-6-phosphate amidotransferase [Enterococcus faecalis OG1RF]	Enterococcus faecalis OG1RF	65 kDa	13			37.054	38.067	13.364	11.208	26.4133	26.3131	34.3244	34.1461	28.316	27.3492	8.93711e+07	8.33765e+07	2.1511e+10	1.90103e+10	3.3417e+08	1.70976e+08
AEA94331.1	acetate kinase [Enterococcus faecalis OG1RF]	Enterococcus faecalis OG1RF	43 kDa	10			39.172	36.947	16.228	7.472	25.66	25.7206	33.5738	33.5034	27.4836	26.5756	5.30181e+07	5.52949e+07	1.2786e+10	1.21771e+10	1.87661e+08	1.00014e+08
AEA93891.1	glucose-6-phosphate isomerase [Enterococcus faecalis OG1RF]	Enterococcus faecalis OG1RF	50 kDa	14			35.996	41.425	15.274	6.538	27.7931	27.8691	35.2393	34.936	28.7178	27.556	2.32565e+08	2.45153e+08	4.05594e+10	3.28679e+10	4.4148e+08	1.97325e+08
AEA95225.1	IMP dehydrogenase [Enterococcus faecalis OG1RF]	Enterococcus faecalis OG1RF	53 kDa	14	4.93	1.942	37.054	36.947	11.455	5.604	29.5922	29.4834	33.5861	33.5487	28.2359	27.946	8.09349e+08	7.50559e+08	1.28951e+10	1.25647e+10	3.16119e+08	2.58579e+08
AEA92864.1	DNA-directed RNA polymerase subunit alpha [Enterococcus faecalis OG1RF]	Enterococcus faecalis OG1RF	35 kDa	13		1.942	45.524	40.306	5.7276	5.604	28.9598	28.8433	34.8389	34.7539	28.8256	27.9832	5.22124e+08	4.816e+08	3.07297e+10	2.89706e+10	4.75742e+08	2.65333e+08
AEA94675.1	ATP synthase F1 sector alpha subunit [Enterococcus faecalis OG1RF]	Enterococcus faecalis OG1RF	56 kDa	9			34.937	30.229	11.455	7.472	27.8869	27.79	34.6197	34.4591	28.6072	27.6046	2.48191e+08	2.32078e+08	2.63986e+10	2.36166e+10	4.08894e+08	2.04079e+08
AEA93781.1	SPFH domain/band 7 family protein [Enterococcus faecalis OG1RF]	Enterococcus faecalis OG1RF	54 kDa	13			35.996	39.186	14.319	8.406	26.391	26.5343	33.9063	33.7412	27.7682	26.649	8.79983e+07	9.71871e+07	1.60996e+10	1.43588e+10	2.28595e+08	1.05232e+08
AEA92896.1	cell division protein FtsH [Enterococcus faecalis OG1RF]	Enterococcus faecalis OG1RF	80 kDa	11	0.98601	0.97101	34.937	34.708	15.274	9.34	26.9869	26.7438	34.125	34.021	28.3444	27.1898	1.33005e+08	1.12379e+08	1.87349e+10	1.7432e+10	3.40816e+08	1.53089e+08
AEA94770.1	50S ribosomal protein L11 [Enterococcus faecalis OG1RF]	Enterococcus faecalis OG1RF	15 kDa	4			39.172	39.186	11.455	7.472	25.969	25.7787	36.1692	36.0661	29.5549	28.3044	6.5682e+07	5.75665e+07	7.72698e+10	7.19413e+10	7.88701e+08	3.31487e+08
AEA93083.1	hypothetical protein OG1RF_10396 [Enterococcus faecalis OG1RF]	Enterococcus faecalis OG1RF	7 kDa	3			37.054	34.708	18.137	6.538	25.7659	25.8697	35.3321	35.3251	29.3922	28.4634	5.70589e+07	6.13146e+07	4.32527e+10	4.30437e+10	7.04599e+08	3.70109e+08
AEA92782.1	serine--tRNA ligase [Enterococcus faecalis OG1RF]	Enterococcus faecalis OG1RF	48 kDa	8			49.759	48.143	1.9092		27.5169	27.7162	34.6497	34.4566	25.4172	25.591	1.92054e+08	2.205e+08	2.69524e+10	2.35763e+10	4.4807e+07	5.05432e+07
AEA93730.1	translation initiation factor IF2 [Enterococcus faecalis OG1RF]	Enterococcus faecalis OG1RF	88 kDa	9			42.348	39.186	7.6368	6.538	23.7693	24.227	33.2443	33.1608	26.6592	25.3293	1.42974e+07	1.96362e+07	1.01749e+10	9.60258e+09	1.05981e+08	4.21575e+07
AEA93670.1	NADH peroxidase [Enterococcus faecalis OG1RF]	Enterococcus faecalis OG1RF	52 kDa	14			38.113	42.545	8.5914	5.604	29.5226	29.6691	34.4592	34.3889	28.306	28.1999	7.71261e+08	8.53689e+08	2.3618e+10	2.24957e+10	3.31859e+08	3.08335e+08
AEA94890.1	ABC superfamily ATP binding cassette transporter, substrate-binding protein [Enterococcus faecalis OG1RF]	Enterococcus faecalis OG1RF	48 kDa	12			38.113	35.827	10.501	8.406	26.7718	26.5129	34.1074	33.8256	27.8195	26.838	1.14585e+08	9.57589e+07	1.85071e+10	1.52239e+10	2.36869e+08	1.19966e+08
AEA93390.1	50S ribosomal protein L21 [Enterococcus faecalis OG1RF]	Enterococcus faecalis OG1RF	11 kDa	5			40.231	35.827	11.455	4.67	27.9231	27.7777	35.7405	35.5217	28.4369	27.4614	2.54507e+08	2.30096e+08	5.74085e+10	4.93294e+10	3.63367e+08	1.84806e+08
AEA94163.1	preprotein translocase subunit SecA [Enterococcus faecalis OG1RF]	Enterococcus faecalis OG1RF	97 kDa	12			41.289	39.186	6.6822	4.67	26.6825	26.6115	32.946	32.7806	26.9261	25.9393	1.07705e+08	1.02529e+08	8.27408e+09	7.37811e+09	1.2752e+08	6.43426e+07
AEA94589.1	arginine--tRNA ligase [Enterococcus faecalis OG1RF]	Enterococcus faecalis OG1RF	64 kDa	13			38.113	32.468	12.41	7.472	27.2655	27.242	33.2332	33.0775	27.504	26.6885	1.61341e+08	1.5873e+08	1.0097e+10	9.0641e+09	1.90345e+08	1.08155e+08
AEA94918.1	valine--tRNA ligase [Enterococcus faecalis OG1RF]	Enterococcus faecalis OG1RF	101 kDa	16	0.98601	1.942	41.289	34.708	7.6368	2.802	28.962	28.8103	33.3745	33.4082	27.6454	27.1859	5.22902e+08	4.70718e+08	1.1136e+10	1.13987e+10	2.09939e+08	1.52677e+08
AEA94996.1	glutamyl aminopeptidase [Enterococcus faecalis OG1RF]	Enterococcus faecalis OG1RF	39 kDa	10			30.702	39.186	11.455	6.538	27.4732	27.5062	33.7749	33.6745	28.2046	27.2833	1.86324e+08	1.90629e+08	1.46977e+10	1.37098e+10	3.09331e+08	1.63344e+08
AEA93054.1	decarboxylase [Enterococcus faecalis OG1RF]	Enterococcus faecalis OG1RF	70 kDa	16	1.972	0.97101	29.644	30.229	14.319	8.406	27.8257	27.6746	33.3453	33.1034	28.1724	27.1512	2.37883e+08	2.14239e+08	1.09127e+10	9.22811e+09	3.0251e+08	1.49044e+08
AEA94618.1	uracil phosphoribosyltransferase [Enterococcus faecalis OG1RF]	Enterococcus faecalis OG1RF	23 kDa	6			27.526	31.349	17.183	9.34	24.5208	24.4338	34.2286	34.1204	28.3686	27.248	2.40713e+07	2.26627e+07	2.01291e+10	1.86747e+10	3.46585e+08	1.59387e+08
AEA92820.1	phosphopentomutase [Enterococcus faecalis OG1RF]	Enterococcus faecalis OG1RF	43 kDa	11			33.878	32.468	11.455	6.538	27.1191	27.033	33.9245	33.731	28.2888	27.3568	1.45767e+08	1.37321e+08	1.63042e+10	1.4258e+10	3.27928e+08	1.71874e+08
AEA94251.1	50S ribosomal protein L19 [Enterococcus faecalis OG1RF]	Enterococcus faecalis OG1RF	13 kDa	6			41.289	36.947	5.7276	1.868	28.3266	28.1576	34.6208	34.3812	28.3196	27.3383	3.36633e+08	2.99417e+08	2.64181e+10	2.23756e+10	3.35004e+08	1.69689e+08
AEA92857.1	50S ribosomal protein L15 [Enterococcus faecalis OG1RF]	Enterococcus faecalis OG1RF	16 kDa	6			30.702	27.99	13.364	9.34	25.6389	25.5358	36.6065	36.2971	30.1105	28.7523	5.225e+07	4.86455e+07	1.0463e+11	8.44311e+10	1.15925e+09	4.52179e+08
AEA94517.1	ribosome recycling factor [Enterococcus faecalis OG1RF]	Enterococcus faecalis OG1RF	21 kDa	7			28.585	29.11	14.319	9.34	26.9347	27.0304	34.7544	34.6216	29.1779	28.2519	1.28282e+08	1.37076e+08	2.8981e+10	2.64326e+10	6.07323e+08	3.19642e+08
AEA95061.1	DAK2 domain protein [Enterococcus faecalis OG1RF]	Enterococcus faecalis OG1RF	60 kDa	14			27.526	30.229	13.364	9.34	26.2298	26.2004	33.3433	33.4318	27.5528	26.6715	7.86978e+07	7.71075e+07	1.08976e+10	1.15871e+10	1.9689e+08	1.06887e+08
AEA94768.1	50S ribosomal protein L10 [Enterococcus faecalis OG1RF]	Enterococcus faecalis OG1RF	18 kDa	7			37.054	36.947	5.7276	2.802	29.2131	29.1239	35.5287	35.4161	29.4187	28.4844	6.22331e+08	5.85013e+08	4.95679e+10	4.58471e+10	7.17664e+08	3.75549e+08
AEA93263.1	ATP-dependent RNA helicase DeaD [Enterococcus faecalis OG1RF]	Enterococcus faecalis OG1RF	60 kDa	14			28.585	34.708	11.455	5.604	24.7221	24.2881	32.5457	32.4628	26.2357	25.0849	2.76754e+07	2.04856e+07	6.26949e+09	5.91948e+09	7.90171e+07	3.55874e+07
AEA92865.1	50S ribosomal protein L17 [Enterococcus faecalis OG1RF]	Enterococcus faecalis OG1RF	14 kDa	4		0.97101	27.526	30.229	10.501	9.34	28.0153	28.0898	35.1882	35.0144	28.84	27.6636	2.71291e+08	2.85665e+08	3.9147e+10	3.47036e+10	4.80499e+08	2.12612e+08
AEA92694.1	30S ribosomal protein S6 [Enterococcus faecalis OG1RF]	Enterococcus faecalis OG1RF	12 kDa	4		0.97101	39.172	32.468	4.773	2.802	28.438	28.5313	35.0425	34.7997	28.6825	27.8387	3.63659e+08	3.87947e+08	3.53868e+10	2.99064e+10	4.30817e+08	2.40033e+08
AEA94140.1	catabolite control protein A [Enterococcus faecalis OG1RF]	Enterococcus faecalis OG1RF	36 kDa	14			31.761	26.87	13.364	6.538	25.3446	24.9936	33.923	33.7257	27.5004	26.4811	4.26086e+07	3.34053e+07	1.62874e+10	1.42056e+10	1.89862e+08	9.36702e+07
AEA93918.1	PTS family glucose porter, IICBA component [Enterococcus faecalis OG1RF]	Enterococcus faecalis OG1RF	71 kDa	9			26.467	32.468	12.41	7.472	23.5201	22.0491	33.9575	33.6021	27.3994	26.102	1.20294e+07	4.33946e+06	1.66813e+10	1.30391e+10	1.77032e+08	7.20265e+07
AEA93990.1	cysteine synthase [Enterococcus faecalis OG1RF]	Enterococcus faecalis OG1RF	33 kDa	10			27.526	32.468	12.41	6.538	26.4993	26.5255	33.9792	33.8918	27.8845	26.7748	9.48627e+07	9.66019e+07	1.69334e+10	1.59388e+10	2.47778e+08	1.14819e+08
AEA94767.1	ribosomal protein L7/L12 [Enterococcus faecalis OG1RF]	Enterococcus faecalis OG1RF	12 kDa	3			32.82	30.229	10.501	5.604	27.1807	26.927	35.3446	35.1464	29.595	28.3823	1.5213e+08	1.27596e+08	4.36288e+10	3.80289e+10	8.10901e+08	3.49894e+08
AEA92755.1	3-oxoacyl-[acyl-carrier-protein] reductase [Enterococcus faecalis OG1RF]	Enterococcus faecalis OG1RF	32 kDa	6			28.585	27.99	13.364	8.406	26.9774	27.092	34.2371	34.2823	28.12	27.1489	1.32128e+08	1.43056e+08	2.02488e+10	2.08936e+10	2.91714e+08	1.48815e+08
AEA93835.1	dihydroxyacetone kinase [Enterococcus faecalis OG1RF]	Enterococcus faecalis OG1RF	35 kDa	5			29.644	29.11	13.364	6.538	26.6731	26.6931	34.2307	34.1968	28.4273	27.627	1.07001e+08	1.08502e+08	2.01588e+10	1.96902e+10	3.60962e+08	2.07275e+08
AEA92899.1	lysine--tRNA ligase [Enterococcus faecalis OG1RF]	Enterococcus faecalis OG1RF	57 kDa	14			37.054	31.349	5.7276	4.67	26.8088	27.0001	32.6781	32.5466	26.5843	25.9262	1.17557e+08	1.34224e+08	6.87227e+09	6.27324e+09	1.00617e+08	6.37643e+07
AEA93857.1	M20 family tripeptide aminopeptidase [Enterococcus faecalis OG1RF]	Enterococcus faecalis OG1RF	45 kDa	9			33.878	30.229	7.6368	5.604	27.3405	27.2663	33.4777	33.4239	27.3337	26.5186	1.69948e+08	1.6143e+08	1.1962e+10	1.15238e+10	1.69145e+08	9.61353e+07
AEA92827.1	putative alcohol dehydrogenase (NADP(+)) [Enterococcus faecalis OG1RF]	Enterococcus faecalis OG1RF	44 kDa	9			30.702	34.708	9.546	2.802	25.7642	26.0164	33.4317	33.2479	27.0592	26.1951	5.69884e+07	6.78769e+07	1.15861e+10	1.02003e+10	1.39838e+08	7.68268e+07
AEA92837.1	30S ribosomal protein S10 [Enterococcus faecalis OG1RF]	Enterococcus faecalis OG1RF	13 kDa	5			30.702	32.468	9.546	4.67	23.008	23.2578	37.0201	36.8836	30.3617	28.9221	8.4355e+06	1.00298e+07	1.39367e+11	1.26782e+11	1.37971e+09	5.08667e+08
AEA95197.1	NADH dehydrogenase [Enterococcus faecalis OG1RF]	Enterococcus faecalis OG1RF	72 kDa	10			31.761	30.229	9.546	4.67	27.8973	27.6813	33.4527	33.3071	27.2074	26.6345	2.49996e+08	2.15223e+08	1.1756e+10	1.06276e+10	1.54969e+08	1.04177e+08
AEA92839.1	ribosomal protein L4/L1 family protein [Enterococcus faecalis OG1RF]	Enterococcus faecalis OG1RF	22 kDa	5			30.702	29.11	9.546	6.538	25.6933	25.4292	35.3777	35.2666	28.538	26.8606	5.42565e+07	4.51815e+07	4.46438e+10	4.13351e+10	3.89749e+08	1.2186e+08
AEA93282.1	glycine betaine/L-proline ABC superfamily ATP binding cassette transporter, ABC protein [Enterococcus faecalis OG1RF]	Enterococcus faecalis OG1RF	45 kDa	11	0.98601	0.97101	29.644	27.99	8.5914	6.538	29.1807	28.8348	34.1599	33.9657	28.2835	27.6943	6.08519e+08	4.78794e+08	1.91941e+10	1.67763e+10	3.26721e+08	2.17174e+08
AEA93150.1	glutamyl-tRNA(Gln) amidotransferase subunit B [Enterococcus faecalis OG1RF]	Enterococcus faecalis OG1RF	53 kDa	13			27.526	34.708	7.6368	5.604	26.3167	26.0609	33.6857	33.6569	27.1625	26.1325	8.35841e+07	7.00003e+07	1.38168e+10	1.35432e+10	1.50221e+08	7.35621e+07
AEA93105.1	hypothetical protein OG1RF_10418 [Enterococcus faecalis OG1RF]	Enterococcus faecalis OG1RF	13 kDa	7			29.644	29.11	10.501	5.604	25.9865	26.2227	35.3181	35.0782	28.9473	27.8287	6.64836e+07	7.831e+07	4.28369e+10	3.62743e+10	5.17609e+08	2.38375e+08
AEA93822.1	sugar ABC superfamily ATP binding cassette transporter, sugar-binding protein [Enterococcus faecalis OG1RF]	Enterococcus faecalis OG1RF	46 kDa	7			28.585	27.99	11.455	4.67	27.7769	27.39	33.16	32.9247	27.6314	26.5811	2.29973e+08	1.75877e+08	9.59744e+09	8.15307e+09	2.07911e+08	1.00393e+08
AEA93149.1	glutamyl-tRNA(Gln) amidotransferase subunit A [Enterococcus faecalis OG1RF]	Enterococcus faecalis OG1RF	53 kDa	12			27.526	25.751	12.41	6.538	28.1525	28.0749	33.9274	33.8863	28.0374	27.2387	2.9836e+08	2.82747e+08	1.63366e+10	1.58774e+10	2.75493e+08	1.58366e+08
AEA92886.1	L-lactate dehydrogenase [Enterococcus faecalis OG1RF]	Enterococcus faecalis OG1RF	44 kDa	9			27.526	31.349	7.6368	5.604	27.9909	28.1815	34.9427	34.8325	28.4405	27.6886	2.66743e+08	3.04428e+08	3.30228e+10	3.05931e+10	3.64292e+08	2.16318e+08
AEA93363.1	phosphate acetyltransferase [Enterococcus faecalis OG1RF]	Enterococcus faecalis OG1RF	37 kDa	10			25.409	27.99	11.455	6.538	21.8534	22.1461	32.8226	32.8126	26.551	25.2962	3.78896e+06	4.64119e+06	7.59588e+09	7.54349e+09	9.83235e+07	4.12021e+07
AEA95196.1	pheromone cAD1 lipoprotein [Enterococcus faecalis OG1RF]	Enterococcus faecalis OG1RF	33 kDa	6			27.526	20.153	14.319	7.472	29.6417	29.5477	34.6448	34.0657	29.6761	28.7717	8.37617e+08	7.84783e+08	2.68612e+10	1.79803e+10	8.57827e+08	4.58304e+08
AEA94912.1	cold shock protein CspA [Enterococcus faecalis OG1RF]	Enterococcus faecalis OG1RF	7 kDa	4			24.35	24.631	11.455	9.34	27.2835	27.9364	33.6808	33.917	26.5986	26.7619	1.63364e+08	2.5686e+08	1.37695e+10	1.62189e+10	1.01618e+08	1.13798e+08
AEA94311.1	triose-phosphate isomerase [Enterococcus faecalis OG1RF]	Enterococcus faecalis OG1RF	27 kDa	5			26.467	24.631	11.455	6.538	27.9606	28.0099	35.3553	35.4033	29.4509	28.3974	2.61195e+08	2.7028e+08	4.39538e+10	4.54409e+10	7.33835e+08	3.53576e+08
AEA92913.1	3-oxoacyl-(acyl-carrier-protein) synthase II [Enterococcus faecalis OG1RF]	Enterococcus faecalis OG1RF	43 kDa	7			27.526	25.751	10.501	4.67	27.32	27.4175	34.5445	34.4708	28.228	27.2519	1.67547e+08	1.79259e+08	2.50571e+10	2.38086e+10	3.14402e+08	1.59821e+08
AEA94505.1	proline--tRNA ligase [Enterococcus faecalis OG1RF]	Enterococcus faecalis OG1RF	64 kDa	12			28.585	30.229	5.7276	3.736	24.7902	23.4724	32.7369	32.6993	26.1247	25.0165	2.90137e+07	1.16385e+07	7.15813e+09	6.97365e+09	7.31686e+07	3.39412e+07
AEA92812.1	ABC superfamily ATP binding cassette transporter, binding protein [Enterococcus faecalis OG1RF]	Enterococcus faecalis OG1RF	39 kDa	8	0.98601		26.467	25.751	10.501	3.736	27.1899	26.7376	33.1106	32.9873	27.0573	25.5953	1.531e+08	1.11895e+08	9.27449e+09	8.51469e+09	1.39656e+08	5.06929e+07
AEA93615.1	cell division initiation protein DivIVA [Enterococcus faecalis OG1RF]	Enterococcus faecalis OG1RF	15 kDa	5		0.97101	27.526	29.11	5.7276	3.736	28.9963	28.9392	34.0472	33.9217	28.1436	27.7337	5.3549e+08	5.1471e+08	1.77517e+10	1.6272e+10	2.96539e+08	2.23194e+08
AEA93416.1	cell division protein FtsA [Enterococcus faecalis OG1RF]	Enterococcus faecalis OG1RF	48 kDa	10			26.467	23.512	9.546	6.538	25.4569	25.4966	33.58	33.5165	27.127	25.9727	4.60579e+07	4.73421e+07	1.2841e+10	1.22876e+10	1.46566e+08	6.58495e+07
AEA94431.1	aminopeptidase PepS [Enterococcus faecalis OG1RF]	Enterococcus faecalis OG1RF	46 kDa	11			24.35	29.11	8.5914	4.67	26.1969	26.1607	33.7189	33.6758	27.5275	26.4735	7.69203e+07	7.50184e+07	1.41385e+10	1.37226e+10	1.93467e+08	9.31789e+07
AEA93025.1	organic hydroperoxide resistance protein [Enterococcus faecalis OG1RF]	Enterococcus faecalis OG1RF	14 kDa	2			24.35	25.751	10.501	5.604	24.8504	24.8098	34.9661	34.9442	27.6504	26.5204	3.02493e+07	2.94093e+07	3.35607e+10	3.30559e+10	2.10675e+08	9.62611e+07
AEA93344.1	methionine--tRNA ligase [Enterococcus faecalis OG1RF]	Enterococcus faecalis OG1RF	77 kDa	12			28.585	22.392	8.5914	5.604	26.353	26.2222	32.0205	31.8437	26.2078	25.5301	8.57131e+07	7.82849e+07	4.35654e+09	3.85394e+09	7.75042e+07	4.84524e+07
AEA94694.1	chaperone GroES [Enterococcus faecalis OG1RF]	Enterococcus faecalis OG1RF	11 kDa	3			31.761	30.229	4.773		24.5	24.4722	34.304	33.9077	27.2501	25.4582	2.37271e+07	2.3273e+07	2.12101e+10	1.61152e+10	1.59621e+08	4.60989e+07
AEA92859.1	adenylate kinase [Enterococcus faecalis OG1RF]	Enterococcus faecalis OG1RF	26 kDa	5	1.972	1.942	22.233	21.272	11.455	4.67	25.8706	25.9208	32.6135	32.6296	26.7677	25.8107	6.13532e+07	6.35224e+07	6.57117e+09	6.64484e+09	1.14253e+08	5.88586e+07
AEA95174.1	50S ribosomal protein L13 [Enterococcus faecalis OG1RF]	Enterococcus faecalis OG1RF	16 kDa	5			32.82	20.153	6.6822	4.67	26.8804	26.6782	34.544	34.2152	27.6015	26.5856	1.23538e+08	1.07382e+08	2.50484e+10	1.99437e+10	2.03649e+08	1.00705e+08
AEA93089.1	dipeptidase PepV [Enterococcus faecalis OG1RF]	Enterococcus faecalis OG1RF	51 kDa	11	0.98601	0.97101	24.35	21.272	8.5914	4.67	27.6141	28.824	34.3706	34.1809	28.5773	28.0113	2.05428e+08	4.75201e+08	2.22123e+10	1.94745e+10	4.00507e+08	2.70552e+08
AEA93611.1	CTP synthase [Enterococcus faecalis OG1RF]	Enterococcus faecalis OG1RF	59 kDa	8			27.526	24.631	6.6822	2.802	26.8861	26.8432	33.4407	33.3688	27.1015	26.0113	1.24031e+08	1.20398e+08	1.1659e+10	1.10919e+10	1.43997e+08	6.76362e+07
AEA94790.1	peroxiredoxin [Enterococcus faecalis OG1RF]	Enterococcus faecalis OG1RF	21 kDa	5			25.409	29.11	3.8184	3.736	29.0468	28.9676	34.6425	34.3128	27.7939	27.2574	5.54582e+08	5.24948e+08	2.68176e+10	2.13387e+10	2.32697e+08	1.60438e+08
AEA93965.1	hypothetical protein OG1RF_11278 [Enterococcus faecalis OG1RF]	Enterococcus faecalis OG1RF	18 kDa	5			25.409	25.751	5.7276	4.67	23.7163	24.0017	32.7262	32.7097	26.4675	25.6335	1.37822e+07	1.67968e+07	7.10508e+09	7.02449e+09	9.27923e+07	5.20549e+07
AEA93043.1	ribonucleotide-diphosphate reductase subunit alpha [Enterococcus faecalis OG1RF]	Enterococcus faecalis OG1RF	82 kDa	12	0.98601		21.174	26.87	6.6822	4.67	25.9629	25.6	32.4795	32.2795	26.4619	25.5701	6.54066e+07	5.08602e+07	5.98827e+09	5.21325e+09	9.24331e+07	4.98173e+07
AEA95021.1	polyribonucleotide nucleotidyltransferase [Enterococcus faecalis OG1RF]	Enterococcus faecalis OG1RF	77 kDa	13			26.467	21.272	7.6368	4.67	28.3038	28.2893	32.188	31.9535	26.7655	26.7606	3.31366e+08	3.28051e+08	4.89275e+09	4.15876e+09	1.14083e+08	1.13697e+08
AEA94901.1	transcription elongation factor GreA [Enterococcus faecalis OG1RF]	Enterococcus faecalis OG1RF	21 kDa	7			24.35	26.87	6.6822	2.802	26.6044	26.6087	34.2566	34.0796	28.1185	27.1016	1.02032e+08	1.02332e+08	2.05238e+10	1.81546e+10	2.91417e+08	1.44009e+08
AEA94867.1	acetyl-CoA carboxylase subunit A [Enterococcus faecalis OG1RF]	Enterococcus faecalis OG1RF	50 kDa	7	1.972	2.913	21.174	21.272	5.7276	5.604	26.2724	26.0491	33.4932	33.2669	26.4419	25.5281	8.10565e+07	6.94307e+07	1.20905e+10	1.03359e+10	9.11583e+07	4.83855e+07
AEA94526.1	glycyl-tRNA synthetase beta subunit [Enterococcus faecalis OG1RF]	Enterococcus faecalis OG1RF	79 kDa	13			24.35	26.87	6.6822	1.868	25.3631	25.4794	31.7643	31.6716	25.5622	24.7404	4.31564e+07	4.67801e+07	3.6475e+09	3.4205e+09	4.95435e+07	2.80294e+07
AEA93204.1	methionine adenosyltransferase [Enterococcus faecalis OG1RF]	Enterococcus faecalis OG1RF	43 kDa	7			16.939	17.914	10.501	6.538	26.8048	26.259	32.8561	32.7318	27.1025	26.0081	1.17234e+08	8.03035e+07	7.77435e+09	7.13285e+09	1.44103e+08	6.74879e+07
AEA94619.1	serine hydroxymethyltransferase [Enterococcus faecalis OG1RF]	Enterococcus faecalis OG1RF	45 kDa	7			24.35	24.631	4.773	3.736	21.4641	20.8757	32.1396	31.9783	26.1182	24.7582	2.8929e+06	1.92404e+06	4.73119e+09	4.23093e+09	7.28381e+07	2.83763e+07
AEA92914.1	(3R)-hydroxymyristoyl-[acyl-carrier-protein] dehydratase [Enterococcus faecalis OG1RF]	Enterococcus faecalis OG1RF	16 kDa	6			21.174	24.631	7.6368	3.736	27.9712	27.3761	32.8265	32.7053	27.5464	26.619	2.63138e+08	1.74194e+08	7.61652e+09	7.00269e+09	1.96014e+08	1.03064e+08
AEA93239.1	50S ribosomal protein L25 [Enterococcus faecalis OG1RF]	Enterococcus faecalis OG1RF	22 kDa	5	0.98601		24.35	25.751	3.8184	1.868	28.6525	28.5552	33.1923	33.0465	27.4353	27.0559	4.21937e+08	3.94438e+08	9.81475e+09	8.87119e+09	1.81486e+08	1.39523e+08
AEA93035.1	superoxide dismutase [Enterococcus faecalis OG1RF]	Enterococcus faecalis OG1RF	23 kDa	5			20.115	29.11	4.773	2.802	27.5215	27.2611	34.5768	34.605	28.3261	27.6043	1.92663e+08	1.60844e+08	2.56242e+10	2.61297e+10	3.3651e+08	2.04048e+08
AEA95126.1	recombination protein A [Enterococcus faecalis OG1RF]	Enterococcus faecalis OG1RF	37 kDa	6	1.972	0.97101	24.35	20.153	4.773	2.802	26.7296	26.6681	32.1689	32.0775	25.1688	25.1373	1.11275e+08	1.06637e+08	4.82842e+09	4.53203e+09	3.7719e+07	3.6905e+07
AEA92729.1	glutamate--tRNA ligase [Enterococcus faecalis OG1RF]	Enterococcus faecalis OG1RF	56 kDa	11	0.98601	0.97101	16.939	20.153	9.546	5.604	24.9192	25.0033	31.6844	30.4762	25.1537	24.2584	3.17268e+07	3.36306e+07	3.45109e+09	1.49365e+09	3.73257e+07	2.00679e+07
AEA93423.1	isoleucine--tRNA ligase [Enterococcus faecalis OG1RF]	Enterococcus faecalis OG1RF	107 kDa	14			20.115	23.512	7.6368	3.736	25.8642	25.6991	32.156	32.0889	26.1394	25.257	6.10795e+07	5.4475e+07	4.78533e+09	4.56797e+09	7.39154e+07	4.00978e+07
AEA94269.1	6-phosphogluconolactonase [Enterococcus faecalis OG1RF]	Enterococcus faecalis OG1RF	39 kDa	8			22.233	21.272	6.6822	4.67	25.302	25.3025	33.6761	33.5515	27.446	26.5224	4.13665e+07	4.1383e+07	1.3725e+10	1.25896e+10	1.82844e+08	9.63946e+07
AEA95252.1	citrate (Pro-3S)-lyase [Enterococcus faecalis OG1RF]	Enterococcus faecalis OG1RF	32 kDa	5			23.291	26.87	3.8184	1.868	22.2557	22.602	32.7424	32.5701	26.2389	25.301	5.00766e+06	6.36602e+06	7.18522e+09	6.3764e+09	7.91973e+07	4.13398e+07
AEA94703.1	diacylglycerol kinase catalytic domain protein [Enterococcus faecalis OG1RF]	Enterococcus faecalis OG1RF	33 kDa	7			23.291	22.392	4.773	3.736	25.5612	25.8643	32.761	32.6379	26.7624	25.8051	4.95105e+07	6.10829e+07	7.27854e+09	6.68346e+09	1.13834e+08	5.86266e+07
AEA92863.1	30S ribosomal protein S11 [Enterococcus faecalis OG1RF]	Enterococcus faecalis OG1RF	14 kDa	2			15.88	23.512	7.6368	6.538	22.9736	22.6808	33.3249	33.0815	25.8475	24.4457	8.23663e+06	6.72373e+06	1.07597e+10	9.08929e+09	6.03777e+07	2.285e+07
AEA94388.1	glutamate--ammonia ligase [Enterococcus faecalis OG1RF]	Enterococcus faecalis OG1RF	51 kDa	13			19.057	24.631	7.6368	2.802	26.1845	26.605	33.4439	33.3339	27.408	26.1378	7.62637e+07	1.02072e+08	1.16849e+10	1.08269e+10	1.78083e+08	7.38343e+07
AEA95224.1	serine--tRNA ligase [Enterococcus faecalis OG1RF]	Enterococcus faecalis OG1RF	48 kDa	7			23.291	25.751	3.8184	1.868	26.5338	26.1144	32.9629	32.9188	26.2234	25.2125	9.71588e+07	7.2645e+07	8.3716e+09	8.12008e+09	7.83505e+07	3.8879e+07
AEA94792.1	lipoate-protein ligase [Enterococcus faecalis OG1RF]	Enterococcus faecalis OG1RF	38 kDa	9		1.942	20.115	20.153	6.6822	3.736	25.5523	25.4143	32.558	32.5541	26.7245	25.841	4.92038e+07	4.47179e+07	6.32333e+09	6.30592e+09	1.10882e+08	6.01043e+07
AEA93843.1	hypothetical protein OG1RF_11156 [Enterococcus faecalis OG1RF]	Enterococcus faecalis OG1RF	42 kDa	9		0.97101	19.057	23.512	5.7276	3.736	27.4226	26.9793	31.7975	31.8224	26.3748	25.8467	1.79903e+08	1.32305e+08	3.73256e+09	3.79752e+09	8.70171e+07	6.03454e+07
AEA94655.1	mannose-6-phosphate isomerase [Enterococcus faecalis OG1RF]	Enterococcus faecalis OG1RF	36 kDa	6			22.233	21.272	5.7276	3.736	21.9161	22.2301	30.5271	30.0879	24.6562	23.5749	3.95739e+06	4.91967e+06	1.54734e+09	1.14116e+09	2.6439e+07	1.24952e+07
AEA92698.1	50S ribosomal protein L9 [Enterococcus faecalis OG1RF]	Enterococcus faecalis OG1RF	17 kDa	6			28.585	17.914	3.8184	2.802	26.0441	26.1194	34.3385	33.963	27.8921	26.9447	6.91896e+07	7.29014e+07	2.17236e+10	1.67454e+10	2.49089e+08	1.29166e+08
AEA93465.1	6-phosphofructokinase [Enterococcus faecalis OG1RF]	Enterococcus faecalis OG1RF	34 kDa	8			20.115	20.153	8.5914	3.736	28.0107	28.0973	33.7899	33.5765	27.9044	27.1593	2.70442e+08	2.87173e+08	1.48514e+10	1.28092e+10	2.51227e+08	1.49885e+08
AEA94512.1	ABC superfamily ATP binding cassette transporter, membrane protein [Enterococcus faecalis OG1RF]	Enterococcus faecalis OG1RF	52 kDa	10	0.98601		16.939	23.512	6.6822	3.736	25.9863	26.1085	31.8521	31.5152	25.699	25.1618	6.64758e+07	7.23519e+07	3.87646e+09	3.06911e+09	5.44722e+07	3.75366e+07
AEA93017.1	naphthoate synthase [Enterococcus faecalis OG1RF]	Enterococcus faecalis OG1RF	32 kDa	6	0.98601		20.115	19.033	6.6822	4.67	22.1953	23.4657	32.9228	32.9002	26.5165	25.4862	4.80233e+06	1.15842e+07	8.14226e+09	8.01568e+09	9.59948e+07	4.70018e+07
AEA92845.1	50S ribosomal protein L16 [Enterococcus faecalis OG1RF]	Enterococcus faecalis OG1RF	16 kDa	4			22.233	21.272	6.6822	1.868	28.6236	28.5578	34.6373	34.387	28.6777	27.7217	4.13588e+08	3.95149e+08	2.67216e+10	2.24657e+10	4.29386e+08	2.21346e+08
AEA93328.1	translation initiation factor IF3 [Enterococcus faecalis OG1RF]	Enterococcus faecalis OG1RF	20 kDa	3			17.998	20.153	7.6368	5.604	25.705	25.0912	33.3269	33.101	27.1151	26.0174	5.46967e+07	3.57439e+07	1.07745e+10	9.21267e+09	1.45363e+08	6.79252e+07
AEA93641.1	S-ribosylhomocysteine lyase [Enterococcus faecalis OG1RF]	Enterococcus faecalis OG1RF	17 kDa	4			19.057	21.272	7.6368	3.736	24.2759	23.7218	32.3508	32.1956	26.596	25.225	2.03125e+07	1.38345e+07	5.47708e+09	4.91852e+09	1.01433e+08	3.92185e+07
AEA94289.1	putative calcium-transporting ATPase [Enterococcus faecalis OG1RF]	Enterococcus faecalis OG1RF	97 kDa	11			21.174	19.033	6.6822	3.736	28.0466	27.5936	31.7491	31.6338	26.4875	26.2844	2.77243e+08	2.02537e+08	3.60945e+09	3.33215e+09	9.40872e+07	8.17315e+07
AEA93901.1	proton (H+) or sodium (Na+) translocating V-type ATPase (V-ATPase), subunit B [Enterococcus faecalis OG1RF]	Enterococcus faecalis OG1RF	51 kDa	10			21.174	19.033	5.7276	4.67	25.9894	25.7621	31.3565	31.1599	25.1777	24.739	6.66187e+07	5.69075e+07	2.74936e+09	2.39926e+09	3.79524e+07	2.80015e+07
AEA93392.1	50S ribosomal protein L27 [Enterococcus faecalis OG1RF]	Enterococcus faecalis OG1RF	10 kDa	3			19.057	17.914	8.5914	4.67	24.5693	24.6514	35.6841	35.4256	28.4402	26.8038	2.48942e+07	2.63519e+07	5.52046e+10	4.61486e+10	3.64201e+08	1.1715e+08
AEA93293.1	DNA-directed DNA polymerase I [Enterococcus faecalis OG1RF]	Enterococcus faecalis OG1RF	101 kDa	9			21.174	21.272	5.7276	2.802	26.8969	26.9802	31.2319	31.2332	25.9	25.4688	1.24964e+08	1.32384e+08	2.5219e+09	2.52429e+09	6.26162e+07	4.64384e+07
AEA94754.1	tellurite resistance protein [Enterococcus faecalis OG1RF]	Enterococcus faecalis OG1RF	45 kDa	9	0.98601		21.174	21.272	4.773	1.868	23.266	23.2591	32.9629	32.62	26.487	25.0941	1.00872e+07	1.00392e+07	8.37209e+09	6.60086e+09	9.40565e+07	3.58153e+07
AEA93900.1	ATP synthase F1 sector alpha subunit [Enterococcus faecalis OG1RF]	Enterococcus faecalis OG1RF	66 kDa	9			17.998	15.674	10.501	4.67	26.2236	25.8343	32.9104	32.6327	26.5102	25.46	7.83586e+07	5.98282e+07	8.0725e+09	6.65915e+09	9.55824e+07	4.61557e+07
AEA94625.1	fumarate reductase [Enterococcus faecalis OG1RF]	Enterococcus faecalis OG1RF	54 kDa	12			2.1174	1.1196	24.82	16.812	29.0173	29.0736	29.9389	29.9378	28.8575	28.072	5.43354e+08	5.64955e+08	1.02925e+09	1.02844e+09	4.86382e+08	2.8217e+08
AEA92917.1	elongation factor P [Enterococcus faecalis OG1RF]	Enterococcus faecalis OG1RF	21 kDa	5			19.057	23.512	4.773	2.802	26.4484	25.9022	32.5721	32.3965	26.4851	25.3769	9.15703e+07	6.27093e+07	6.38524e+09	5.65353e+09	9.39334e+07	4.3573e+07
AEA93424.1	glucose-6-phosphate 1-dehydrogenase [Enterococcus faecalis OG1RF]	Enterococcus faecalis OG1RF	59 kDa	6			17.998	25.751	4.773	1.868	22.3182	22.7431	31.163	31.0739	24.3475	23.0746	5.22922e+06	7.0205e+06	2.40429e+09	2.26033e+09	2.13468e+07	8.83385e+06
AEA94268.1	ATP-dependent Clp protease ATP-binding subunit [Enterococcus faecalis OG1RF]	Enterococcus faecalis OG1RF	46 kDa	7	0.98601	0.97101	23.291	17.914	3.8184	1.868	27.2109	27.2244	32.1353	31.9103	26.07	25.5168	1.55342e+08	1.56811e+08	4.71727e+09	4.03618e+09	7.04439e+07	4.80075e+07
AEA94330.1	universal stress protein [Enterococcus faecalis OG1RF]	Enterococcus faecalis OG1RF	18 kDa	7			20.115	20.153	4.773	3.736	26.8216	26.8521	33.0769	33.1658	27.0611	26.3385	1.18605e+08	1.21142e+08	9.06012e+09	9.6359e+09	1.40024e+08	8.48561e+07
AEA92944.1	septation ring formation regulator EzrA [Enterococcus faecalis OG1RF]	Enterococcus faecalis OG1RF	68 kDa	12		0.97101	19.057	19.033	6.6822	1.868	26.898	26.7445	31.8332	31.4516	25.4394	24.9835	1.25058e+08	1.12431e+08	3.82601e+09	2.93677e+09	4.55006e+07	3.31722e+07
AEA95107.1	large conductance mechanosensitive channel protein [Enterococcus faecalis OG1RF]	Enterococcus faecalis OG1RF	16 kDa	3			17.998	19.033	6.6822	3.736	23.3844	23.4569	34.1193	34.5171	27.5828	26.3554	1.09498e+07	1.1514e+07	1.86607e+10	2.45864e+10	2.01021e+08	8.58541e+07
AEA95067.1	50S ribosomal protein L28 [Enterococcus faecalis OG1RF]	Enterococcus faecalis OG1RF	7 kDa	2			23.291	23.512	1.9092		26.829	26.3426	32.5679	32.4338	25.431	25.2504	1.19216e+08	8.50947e+07	6.36676e+09	5.80158e+09	4.52368e+07	3.99151e+07
AEA94045.1	ATP-dependent hsl protease ATP-binding subunit HslU [Enterococcus faecalis OG1RF]	Enterococcus faecalis OG1RF	53 kDa	7	0.98601		20.115	17.914	5.7276	1.868	24.4614	24.3626	32.5119	32.2509	25.645	24.2984	2.31001e+07	2.15706e+07	6.12444e+09	5.11095e+09	5.24715e+07	2.06324e+07
AEA94019.1	CoA-binding domain protein [Enterococcus faecalis OG1RF]	Enterococcus faecalis OG1RF	16 kDa	6	0.98601	0.97101	21.174	19.033	2.8638	1.868	19.2005	19.9865	32.7384	32.5307	26.4904	25.2017	602472	1.03878e+06	7.16542e+09	6.20485e+09	9.42758e+07	3.85887e+07
AEA94412.1	group 2 glycosyl transferase [Enterococcus faecalis OG1RF]	Enterococcus faecalis OG1RF	120 kDa	13			17.998	20.153	5.7276	2.802	25.4923	24.4083	31.7027	31.5266	25.1394	24.1054	4.71994e+07	2.2266e+07	3.49506e+09	3.09357e+09	3.69589e+07	1.80486e+07
AEA93141.1	PTS family fructose porter, IIABC component [Enterococcus faecalis OG1RF]	Enterococcus faecalis OG1RF	67 kDa	12			15.88	12.316	12.41	4.67	27.2528	27.2391	32.3366	32.0316	27.3727	26.5096	1.59924e+08	1.58406e+08	5.42363e+09	4.39005e+09	1.73776e+08	9.55383e+07
AEA93280.1	glycine/betaine/carnitine/choline ABC superfamily ATP binding cassette transporter, binding protein [Enterococcus faecalis OG1RF]	Enterococcus faecalis OG1RF	34 kDa	8			20.115	17.914	5.7276	2.802	24.8668	24.6856	32.5428	32.358	26.1161	25.2648	3.05958e+07	2.69849e+07	6.25669e+09	5.50474e+09	7.27314e+07	4.03133e+07
AEA94014.1	inorganic diphosphatase [Enterococcus faecalis OG1RF]	Enterococcus faecalis OG1RF	33 kDa	8			16.939	15.674	9.546	3.736	26.0861	26.1723	33.8455	33.6805	27.6344	26.6307	7.12351e+07	7.56225e+07	1.54356e+10	1.37666e+10	2.0834e+08	1.03909e+08
AEA94096.1	NADPH-dependent FMN reductase domain protein [Enterococcus faecalis OG1RF]	Enterococcus faecalis OG1RF	20 kDa	2			14.822	17.914	5.7276	7.472	24.101	24.1651	33.3475	33.2665	27.2795	26.6265	1.79935e+07	1.8812e+07	1.09293e+10	1.03326e+10	1.62913e+08	1.03605e+08
AEA95195.1	thiamine biosynthesis lipoprotein [Enterococcus faecalis OG1RF]	Enterococcus faecalis OG1RF	39 kDa	9			19.057	19.033	6.6822	0.934	24.796	24.6198	31.7087	31.3715	25.669	24.747	2.91308e+07	2.57812e+07	3.5097e+09	2.77813e+09	5.33491e+07	2.81563e+07
AEA93221.1	leucine--tRNA ligase [Enterococcus faecalis OG1RF]	Enterococcus faecalis OG1RF	94 kDa	8			19.057	20.153	4.773	1.868	25.2288	25.2724	31.7829	31.7426	25.3929	24.782	3.93202e+07	4.05281e+07	3.69492e+09	3.59304e+09	4.40593e+07	2.88494e+07
AEA94731.1	oligoendopeptidase F [Enterococcus faecalis OG1RF]	Enterococcus faecalis OG1RF	69 kDa	5			19.057	17.914	3.8184	4.67	27.26	27.251	31.8425	31.6607	26.246	25.7154	1.6072e+08	1.59727e+08	3.85078e+09	3.39475e+09	7.95828e+07	5.50944e+07
AEA94686.1	P-ATPase superfamily P-type ATPase cadmium transporter [Enterococcus faecalis OG1RF]	Enterococcus faecalis OG1RF	65 kDa	6	0.98601		22.233	17.914	4.773		26.3081	26.3111	32.5441	32.4244	25.9745	25.2669	8.30834e+07	8.326e+07	6.26254e+09	5.76385e+09	6.59339e+07	4.03731e+07
AEA94144.1	UTP--glucose-1-phosphate uridylyltransferase [Enterococcus faecalis OG1RF]	Enterococcus faecalis OG1RF	33 kDa	6		0.97101	20.115	17.914	3.8184	1.868	28.3352	28.0196	33.2956	32.9013	27.4966	26.6428	3.38652e+08	2.72108e+08	1.05431e+10	8.02179e+09	1.89363e+08	1.04784e+08
AEA95133.1	succinyl-diaminopimelate desuccinylase [Enterococcus faecalis OG1RF]	Enterococcus faecalis OG1RF	45 kDa	7			21.174	16.794	4.773	1.868	23.2527	23.4864	33.2308	33.2744	27.2258	25.8165	9.99438e+06	1.17518e+07	1.00802e+10	1.03893e+10	1.56953e+08	5.90947e+07
AEA93330.1	50S ribosomal protein L20 [Enterococcus faecalis OG1RF]	Enterococcus faecalis OG1RF	14 kDa	4			16.939	15.674	5.7276	5.604	26.9107	27.067	32.787	32.5827	26.6848	26.0914	1.26159e+08	1.40602e+08	7.41101e+09	6.43217e+09	1.07873e+08	7.14974e+07
AEA92689.1	DNA-directed DNA polymerase III beta subunit [Enterococcus faecalis OG1RF]	Enterococcus faecalis OG1RF	42 kDa	7			16.939	20.153	4.773	2.802	25.4225	25.3627	32.7125	32.4985	25.964	24.9079	4.49699e+07	4.31455e+07	7.0378e+09	6.06777e+09	6.54528e+07	3.14787e+07
AEA93834.1	glycerone kinase PTS family porter component IIA [Enterococcus faecalis OG1RF]	Enterococcus faecalis OG1RF	14 kDa	2			22.233	17.914	1.9092	1.868	26.2146	25.7573	32.3665	32.1789	26.07	25.3409	7.78735e+07	5.67166e+07	5.53733e+09	4.86204e+09	7.04459e+07	4.24973e+07
AEA93686.1	NADPH-dependent FMN reductase domain protein [Enterococcus faecalis OG1RF]	Enterococcus faecalis OG1RF	47 kDa	8			17.998	21.272	3.8184	0.934	22.0152	22.009	30.2671	29.7403	23.3077	22.2052	4.23863e+06	4.22053e+06	1.29217e+09	8.96881e+08	1.03827e+07	4.83532e+06
AEA94098.1	signal recognition particle protein [Enterococcus faecalis OG1RF]	Enterococcus faecalis OG1RF	52 kDa	10	0.98601		17.998	15.674	4.773	2.802	27.5889	27.6294	31.85	31.6283	26.658	26.1504	2.01876e+08	2.0763e+08	3.8709e+09	3.31949e+09	1.05894e+08	7.44834e+07
AEA93644.1	metallo-beta-lactamase superfamily protein [Enterococcus faecalis OG1RF]	Enterococcus faecalis OG1RF	63 kDa	7			16.939	17.914	4.773	2.802	24.8061	25.1478	31.6564	31.6453	25.9727	24.8942	2.93353e+07	3.71731e+07	3.38471e+09	3.35892e+09	6.58505e+07	3.11815e+07
AEA94539.1	threonine synthase [Enterococcus faecalis OG1RF]	Enterococcus faecalis OG1RF	37 kDa	5			17.998	17.914	3.8184	2.802	24.2014	24.1262	32.2777	32.2885	25.9938	24.8517	1.92912e+07	1.83108e+07	5.20674e+09	5.2456e+09	6.68233e+07	3.0276e+07
AEA94136.1	tyrosine--tRNA ligase [Enterococcus faecalis OG1RF]	Enterococcus faecalis OG1RF	48 kDa	9			19.057	20.153	1.9092	1.868	31.3318	31.4021	31.8003	31.7	29.4593	29.4758	2.70275e+09	2.83781e+09	3.73977e+09	3.48867e+09	7.38107e+08	7.46603e+08
AEA94535.1	30S ribosomal protein S21 [Enterococcus faecalis OG1RF]	Enterococcus faecalis OG1RF	9 kDa	2			22.233	19.033	0.9546	0.934	26.4007	26.2609	32.3957	32.1581	26.1621	25.4873	8.85907e+07	8.04125e+07	5.65052e+09	4.79232e+09	7.50914e+07	4.7036e+07
AEA94058.1	3-methyl-2-oxobutanoate dehydrogenase [Enterococcus faecalis OG1RF]	Enterococcus faecalis OG1RF	36 kDa	10		0.97101			22.91	14.01	25.6406	25.9337	30.6829	30.5017	29.3212	28.5347	5.23119e+07	6.40932e+07	1.72369e+09	1.52029e+09	6.70736e+08	3.88868e+08
AEA93852.1	DEAD/DEAH box family ATP-dependent RNA helicase [Enterococcus faecalis OG1RF]	Enterococcus faecalis OG1RF	52 kDa	10		0.97101	15.88	15.674	3.8184	4.67	25.8226	25.8254	30.5392	30.3611	25.3235	24.7184	5.93437e+07	5.9458e+07	1.56038e+09	1.37909e+09	4.19886e+07	2.76044e+07
AEA94383.1	phosphoglucosamine mutase [Enterococcus faecalis OG1RF]	Enterococcus faecalis OG1RF	49 kDa	7	0.98601		15.88	17.914	3.8184	2.802	25.7601	25.7427	32.0777	31.7921	25.7502	24.9918	5.68293e+07	5.61464e+07	4.53249e+09	3.71854e+09	5.64397e+07	3.33642e+07
AEA94492.1	asparagine--tRNA ligase [Enterococcus faecalis OG1RF]	Enterococcus faecalis OG1RF	51 kDa	6			16.939	19.033	3.8184	1.868	25.6996	25.8232	32.3976	32.3196	26.4082	25.3467	5.44957e+07	5.93682e+07	5.65785e+09	5.36013e+09	8.90561e+07	4.26696e+07
AEA92811.1	ABC superfamily ATP binding cassette transporter, binding protein [Enterococcus faecalis OG1RF]	Enterococcus faecalis OG1RF	38 kDa	5			17.998	15.674	7.6368		24.9341	24.6412	31.1297	30.433	24.4719	23.6443	3.20563e+07	2.61661e+07	2.34953e+09	1.4496e+09	2.32688e+07	1.31116e+07
AEA93767.1	chaperone DnaJ [Enterococcus faecalis OG1RF]	Enterococcus faecalis OG1RF	42 kDa	6			16.939	17.914	3.8184	1.868	23.8965	23.9513	32.6639	32.4739	25.9408	24.4325	1.5616e+07	1.62206e+07	6.80499e+09	5.96522e+09	6.44086e+07	2.26421e+07
AEA94070.1	putative NADPH:quinone reductase [Enterococcus faecalis OG1RF]	Enterococcus faecalis OG1RF	35 kDa	6			17.998	16.794	2.8638	2.802	22.4286	22.252	33.2298	33.1247	26.2164	25.1294	5.64526e+06	4.99488e+06	1.00734e+10	9.36561e+09	7.79686e+07	3.67019e+07
AEA94911.1	metallo-beta-lactamase superfamily protein [Enterococcus faecalis OG1RF]	Enterococcus faecalis OG1RF	61 kDa	9			15.88	19.033	3.8184	1.868	28.0289	28.1847	30.9705	30.8098	26.4657	26.4718	2.73871e+08	3.05094e+08	2.10408e+09	1.88225e+09	9.26785e+07	9.30672e+07
AEA93079.1	M3 family peptidase [Enterococcus faecalis OG1RF]	Enterococcus faecalis OG1RF	70 kDa	7			14.822	20.153	1.9092	2.802	25.0999	24.9126	31.2254	31.2104	25.1422	23.9058	3.596e+07	3.15819e+07	2.51062e+09	2.4846e+09	3.70304e+07	1.57164e+07
AEA93775.1	N-acetylglucosamine-6-phosphate deacetylase [Enterococcus faecalis OG1RF]	Enterococcus faecalis OG1RF	42 kDa	4			15.88	13.435	7.6368	1.868	17.7963	19.8056	28.7533	28.4941	23.1233	21.1392	227624	916384	4.52491e+08	3.78073e+08	9.13716e+06	2.30957e+06
AEA92974.1	pyroglutamyl-peptidase I [Enterococcus faecalis OG1RF]	Enterococcus faecalis OG1RF	23 kDa	7			15.88	17.914	3.8184	1.868	25.3187	25.5004	32.9112	32.6516	26.4154	25.3925	4.18503e+07	4.74653e+07	8.07721e+09	6.74691e+09	8.95034e+07	4.40472e+07
AEA93191.1	thioredoxin superfamily protein [Enterococcus faecalis OG1RF]	Enterococcus faecalis OG1RF	20 kDa	3			15.88	15.674	4.773	2.802	27.5004	27.6397	33.453	33.2931	27.8685	26.8649	1.89861e+08	2.09106e+08	1.17583e+10	1.05249e+10	2.4505e+08	1.22218e+08
AEA94870.1	beta-ketoacyl-acyl-carrier-protein synthase II [Enterococcus faecalis OG1RF]	Enterococcus faecalis OG1RF	43 kDa	7			14.822	15.674	5.7276	2.802	26.79	26.5816	32.2263	32.0912	26.7743	25.9005	1.16033e+08	1.00428e+08	5.02454e+09	4.5754e+09	1.14783e+08	6.26347e+07
AEA94657.1	glyoxalase [Enterococcus faecalis OG1RF]	Enterococcus faecalis OG1RF	33 kDa	6			17.998	19.033	1.9092	0.934	26.9035	26.9023	31.5804	31.4141	25.2097	24.9125	1.25531e+08	1.25429e+08	3.21107e+09	2.86144e+09	3.88051e+07	3.15809e+07
AEA94278.1	glycerol-3-phosphate oxidase [Enterococcus faecalis OG1RF]	Enterococcus faecalis OG1RF	68 kDa	6			10.587	11.196	9.546	5.604	23.6264	23.9815	29.7425	29.616	26.8035	25.5746	1.29495e+07	1.65635e+07	8.98251e+08	8.22846e+08	1.17123e+08	4.9972e+07
AEA93672.1	acetolactate synthase [Enterococcus faecalis OG1RF]	Enterococcus faecalis OG1RF	60 kDa	12	0.98601		15.88	12.316	5.7276	2.802	23.902	24.272	30.5629	30.7612	24.9641	23.8911	1.56759e+07	2.0258e+07	1.58616e+09	1.81993e+09	3.27305e+07	1.55576e+07
AEA93352.1	ABC superfamily ATP binding cassette transporter, ABC protein [Enterococcus faecalis OG1RF]	Enterococcus faecalis OG1RF	41 kDa	11			14.822	11.196	7.6368	3.736	25.9769	26.594	31.8354	31.5947	26.325	25.5356	6.60422e+07	1.01298e+08	3.83198e+09	3.24294e+09	8.40667e+07	4.86373e+07
AEA94579.1	GTP-binding protein TypA/BipA [Enterococcus faecalis OG1RF]	Enterococcus faecalis OG1RF	68 kDa	9			13.763	16.794	3.8184	3.736	26.1983	26.2653	32.0048	31.8408	25.4821	25.1174	7.69974e+07	8.06595e+07	4.30929e+09	3.84626e+09	4.68668e+07	3.63995e+07
AEA93192.1	ATP-dependent Clp protease proteolytic subunit [Enterococcus faecalis OG1RF]	Enterococcus faecalis OG1RF	22 kDa	3			15.88	14.555	5.7276	1.868	22.9477	22.9536	33.7516	33.7427	27.7888	26.3297	8.08995e+06	8.12322e+06	1.44625e+10	1.43735e+10	2.31887e+08	8.43401e+07
AEA94057.1	branched-chain alpha-keto acid [Enterococcus faecalis OG1RF]	Enterococcus faecalis OG1RF	47 kDa	9		0.97101			17.183	15.878	27.7208	27.4204	25.3803	25.5892	28.4963	27.9069	2.21207e+08	1.79626e+08	4.36742e+07	5.04783e+07	3.78644e+08	2.51661e+08
AEA93770.1	YhgF like protein [Enterococcus faecalis OG1RF]	Enterococcus faecalis OG1RF	82 kDa	6	0.98601	1.942	15.88	15.674	0.9546	1.868	24.8257	25.0513	30.0539	29.9465	23.776	23.4065	2.9736e+07	3.47691e+07	1.11464e+09	1.03467e+09	1.43648e+07	1.11189e+07
AEA93110.1	peptidyl-prolyl cis-trans isomerase [Enterococcus faecalis OG1RF]	Enterococcus faecalis OG1RF	37 kDa	9			12.704	8.9568	8.5914	5.604	24.2206	24.0918	32.7786	32.5127	27.0095	25.7533	1.95493e+07	1.78789e+07	7.36775e+09	6.12791e+09	1.35108e+08	5.65592e+07
AEA92843.1	50S ribosomal protein L22 [Enterococcus faecalis OG1RF]	Enterococcus faecalis OG1RF	13 kDa	3			11.646	11.196	7.6368	5.604	26.7552	26.9771	34.4406	34.3585	28.4751	27.446	1.13271e+08	1.32104e+08	2.33159e+10	2.20256e+10	3.73137e+08	1.82841e+08
AEA92693.1	DNA topoisomerase (ATP-hydrolyzing) subunit A [Enterococcus faecalis OG1RF]	Enterococcus faecalis OG1RF	93 kDa	7			16.939	16.794	1.9092	1.868	26.4575	26.1381	30.2684	29.9607	24.9785	24.5273	9.2149e+07	7.38492e+07	1.29332e+09	1.04488e+09	3.30588e+07	2.41804e+07
AEA93185.1	excision endonuclease subunit UvrA [Enterococcus faecalis OG1RF]	Enterococcus faecalis OG1RF	104 kDa	9	0.98601	0.97101	12.704	15.674	4.773	1.868	24.5771	23.0929	30.487	30.3598	24.1823	22.4697	2.50294e+07	8.94681e+06	1.50486e+09	1.37791e+09	1.90371e+07	5.80842e+06
AEA95053.1	peptide ABC superfamily ATP binding cassette transporter, binding protein [Enterococcus faecalis OG1RF]	Enterococcus faecalis OG1RF	66 kDa	8			11.646	14.555	6.6822	3.736	22.6262	22.2459	31.6534	31.7887	26.0595	25.1354	6.4741e+06	4.97382e+06	3.37769e+09	3.70993e+09	6.99357e+07	3.68569e+07
AEA95249.1	oxaloacetate decarboxylase [Enterococcus faecalis OG1RF]	Enterococcus faecalis OG1RF	52 kDa	6			14.822	19.033	2.8638	0.934	23.3974	23.0999	32.2423	31.8577	25.9046	25.0917	1.10493e+07	8.9901e+06	5.08029e+09	3.89164e+09	6.28165e+07	3.57572e+07
AEA94123.1	formate--tetrahydrofolate ligase [Enterococcus faecalis OG1RF]	Enterococcus faecalis OG1RF	60 kDa	5			14.822	14.555	4.773	2.802	27.2172	27.1569	30.8534	30.8063	25.559	25.4253	1.56024e+08	1.49639e+08	1.94005e+09	1.87766e+09	4.94352e+07	4.50588e+07
AEA92849.1	50S ribosomal protein L24 [Enterococcus faecalis OG1RF]	Enterococcus faecalis OG1RF	11 kDa	2			12.704	6.7176	9.546	6.538	26.7843	27.0881	35.9506	35.8221	29.6253	28.2464	1.15582e+08	1.42668e+08	6.6406e+10	6.07463e+10	8.28147e+08	3.18432e+08
AEA92878.1	amino acid ABC superfamily ATP binding cassette transporter, membrane protein [Enterococcus faecalis OG1RF]	Enterococcus faecalis OG1RF	60 kDa	9	0.98601		15.88	15.674	2.8638	0.934	25.0465	25.1803	31.8492	31.5276	26.8023	26.072	3.46536e+07	3.80206e+07	3.86877e+09	3.09573e+09	1.17033e+08	7.05418e+07
AEA93879.1	DNA mismatch repair protein MutS [Enterococcus faecalis OG1RF]	Enterococcus faecalis OG1RF	88 kDa	9			14.822	17.914	1.9092	1.868	26.4792	26.2756	30.7959	30.6467	25.838	25.2159	9.35459e+07	8.12331e+07	1.8642e+09	1.68104e+09	5.99816e+07	3.89723e+07
AEA93183.1	amino acid ABC superfamily ATP binding cassette transporter, binding/permease protein [Enterococcus faecalis OG1RF]	Enterococcus faecalis OG1RF	80 kDa	11			13.763	16.794	4.773	0.934	25.9129	25.6576	31.368	31.2989	24.8243	24.5771	6.31782e+07	5.29307e+07	2.77152e+09	2.64178e+09	2.97069e+07	2.50294e+07
AEA95077.1	DNA-directed RNA polymerase subunit omega [Enterococcus faecalis OG1RF]	Enterococcus faecalis OG1RF	12 kDa	3			16.939	14.555	3.8184	0.934	25.2985	24.9656	31.7628	31.6231	25.7166	24.8397	4.1267e+07	3.27637e+07	3.64391e+09	3.30761e+09	5.51383e+07	3.00262e+07
AEA92781.1	L-serine dehydratase, iron-sulfur-dependent, alpha subunit [Enterococcus faecalis OG1RF]	Enterococcus faecalis OG1RF	31 kDa	6			21.174	15.674			31.8824	32.055	33.8697	33.6593	30.0754	30.1161	3.95885e+09	4.46184e+09	1.56963e+10	1.35662e+10	1.13138e+09	1.16374e+09
AEA94386.1	pyruvate:ferredoxin oxidoreductase [Enterococcus faecalis OG1RF]	Enterococcus faecalis OG1RF	138 kDa	10		0.97101	14.822	13.435	3.8184	1.868	22.4836	21.7867	30.9184	30.6434	24.2126	22.9933	5.86475e+06	3.61772e+06	2.02937e+09	1.67719e+09	1.94407e+07	8.34953e+06
AEA93146.1	NAD-dependent DNA ligase LigA [Enterococcus faecalis OG1RF]	Enterococcus faecalis OG1RF	76 kDa	8	0.98601		16.939	11.196	3.8184	1.868	27.1183	26.8737	31.0172	30.9362	26.102	25.4718	1.45684e+08	1.22963e+08	2.17322e+09	2.05452e+09	7.20245e+07	4.65361e+07
AEA94872.1	malonyl-CoA-[acyl-carrier-protein] transacylase [Enterococcus faecalis OG1RF]	Enterococcus faecalis OG1RF	34 kDa	4			13.763	16.794	2.8638	1.868	23.0344	22.8976	30.7102	30.6037	24.3213	23.1268	8.5909e+06	7.81391e+06	1.75671e+09	1.63166e+09	2.09623e+07	9.15926e+06
AEA94789.1	thioredoxin-disulfide reductase [Enterococcus faecalis OG1RF]	Enterococcus faecalis OG1RF	63 kDa	10			19.057	14.555	0.9546	0.934	25.3947	25.0977	31.1927	31.0154	24.791	24.1396	4.41139e+07	3.59054e+07	2.45439e+09	2.17049e+09	2.90298e+07	1.84816e+07
AEA93955.1	ribosome-associated GTPase EngA [Enterococcus faecalis OG1RF]	Enterococcus faecalis OG1RF	49 kDa	7			15.88	13.435	2.8638	2.802	26.466	26.2008	31.474	31.2618	26.0249	25.205	9.2697e+07	7.71328e+07	2.98281e+09	2.57471e+09	6.82779e+07	3.86765e+07
AEA95251.1	citrate (pro-3S)-lyase [Enterococcus faecalis OG1RF]	Enterococcus faecalis OG1RF	55 kDa	8			12.704	14.555	3.8184	3.736	25.3343	25.1386	31.8966	32.0121	25.8564	25.2253	4.23051e+07	3.69376e+07	3.99782e+09	4.33111e+09	6.07511e+07	3.92248e+07
AEA93587.1	ribonuclease PH/Ham1 protein [Enterococcus faecalis OG1RF]	Enterococcus faecalis OG1RF	49 kDa	9		0.97101	12.704	16.794	4.773		25.0511	24.889	30.3888	30.2295	24.8095	23.9324	3.4764e+07	3.10704e+07	1.40587e+09	1.25889e+09	2.94032e+07	1.6009e+07
AEA94998.1	peptide ABC superfamily ATP binding cassette transporter, binding protein [Enterococcus faecalis OG1RF]	Enterococcus faecalis OG1RF	61 kDa	9		0.97101	9.5283	12.316	5.7276	4.67	24.9548	24.9942	32.1168	32.0493	26.3734	25.0763	3.25199e+07	3.34203e+07	4.65705e+09	4.44425e+09	8.69306e+07	3.53771e+07
AEA93968.1	phospho-2-dehydro-3-deoxyheptonate aldolase [Enterococcus faecalis OG1RF]	Enterococcus faecalis OG1RF	37 kDa	7			12.704	12.316	3.8184	4.67	24.6984	24.4776	32.2633	32.089	26.3973	25.5083	2.72251e+07	2.33614e+07	5.15489e+09	4.56818e+09	8.83841e+07	4.77279e+07
AEA92790.1	UIT3 family protein [Enterococcus faecalis OG1RF] - ArcD	Enterococcus faecalis OG1RF	52 kDa	3			14.822	13.435	4.773	0.934	27.0111	27.0143	32.1208	31.9296	26.0322	25.792	1.35254e+08	1.35554e+08	4.66995e+09	4.09055e+09	6.8624e+07	5.80972e+07
AEA95112.1	glycosyl hydrolase [Enterococcus faecalis OG1RF]	Enterococcus faecalis OG1RF	103 kDa	8	0.98601	0.97101	17.998	13.435	0.9546		23.009	22.6753	30.8232	30.8245	23.2579	22.2154	8.44089e+06	6.69805e+06	1.89975e+09	1.90151e+09	1.00306e+07	4.86972e+06
AEA94347.1	NADH dehydrogenase [Enterococcus faecalis OG1RF]	Enterococcus faecalis OG1RF	44 kDa	6			15.88	16.794	1.9092		27.6722	28.1352	31.6461	31.8139	26.3958	26.3055	2.13869e+08	2.94818e+08	3.36064e+09	3.77514e+09	8.8296e+07	8.29373e+07
AEA93145.1	ATP-dependent DNA helicase PcrA [Enterococcus faecalis OG1RF]	Enterococcus faecalis OG1RF	90 kDa	8		2.913	13.763	12.316	1.9092	1.868	25.5954	25.6921	29.5718	29.311	23.7405	23.7738	5.06979e+07	5.42119e+07	7.97973e+08	6.66002e+08	1.40156e+07	1.43428e+07
AEA94323.1	GTP diphosphokinase [Enterococcus faecalis OG1RF]	Enterococcus faecalis OG1RF	84 kDa	6			11.646	11.196	4.773	4.67	25.0323	24.4168	30.3421	30.1123	24.4271	23.6987	3.43132e+07	2.23976e+07	1.36112e+09	1.16064e+09	2.25572e+07	1.36152e+07
AEA93929.1	RNA polymerase sigma factor rpoD [Enterococcus faecalis OG1RF]	Enterococcus faecalis OG1RF	42 kDa	5			13.763	13.435	3.8184	1.868	22.9485	21.9404	32.1103	31.9158	25.7871	24.6407	8.09432e+06	4.02469e+06	4.63613e+09	4.05143e+09	5.79001e+07	2.61577e+07
AEA94066.1	short chain dehydrogenase [Enterococcus faecalis OG1RF]	Enterococcus faecalis OG1RF	29 kDa	9			13.763	15.674	2.8638	0.934	25.7848	25.6826	31.4753	31.1553	25.3268	24.8949	5.78114e+07	5.38556e+07	2.98555e+09	2.39151e+09	4.20836e+07	3.11973e+07
AEA94811.1	protein of hypothetical function DUF970 [Enterococcus faecalis OG1RF]	Enterococcus faecalis OG1RF	12 kDa	4			14.822	14.555	1.9092	1.868	27.7589	27.9718	32.5981	32.3624	26.7492	26.6325	2.27122e+08	2.63247e+08	6.50118e+09	5.5216e+09	1.12803e+08	1.04038e+08
AEA93395.1	xaa-Pro dipeptidase [Enterococcus faecalis OG1RF]	Enterococcus faecalis OG1RF	39 kDa	6			11.646	17.914	2.8638	0.934	26.7195	26.8348	31.0769	30.8493	25.477	25.1631	1.10505e+08	1.19698e+08	2.26501e+09	1.93447e+09	4.67013e+07	3.75695e+07
AEA93321.1	oligopeptide ABC superfamily ATP binding cassette transporter, binding protein [Enterococcus faecalis OG1RF]	Enterococcus faecalis OG1RF	61 kDa	8		0.97101	9.5283	12.316	6.6822	1.868	23.0724	23.0847	31.5216	31.2821	24.7919	23.2354	8.82017e+06	8.89579e+06	3.08287e+09	2.61135e+09	2.90477e+07	9.87529e+06
AEA92932.1	aminopeptidase C [Enterococcus faecalis OG1RF]	Enterococcus faecalis OG1RF	50 kDa	5			12.704	13.435	4.773	0.934	27.1012	27.161	31.6259	31.5043	26.4668	25.965	1.4397e+08	1.50067e+08	3.3139e+09	3.04603e+09	9.27501e+07	6.55008e+07
AEA95173.1	30S ribosomal protein S9 [Enterococcus faecalis OG1RF]	Enterococcus faecalis OG1RF	14 kDa	3			12.704	14.555	2.8638	1.868	26.8376	26.9019	34.9312	34.7928	26.0391	25.0954	1.19924e+08	1.25394e+08	3.27589e+10	2.97626e+10	6.89544e+07	3.58479e+07
AEA94164.1	ribosomal subunit interface protein [Enterococcus faecalis OG1RF]	Enterococcus faecalis OG1RF	22 kDa	4			13.763	11.196	3.8184	2.802	26.6457	26.1745	32.3534	32.2961	26.2299	25.4979	1.04988e+08	7.57384e+07	5.48711e+09	5.27333e+09	7.87026e+07	4.73825e+07
AEA94319.1	aspartate--tRNA ligase [Enterococcus faecalis OG1RF]	Enterococcus faecalis OG1RF	67 kDa	8			12.704	13.435	2.8638	2.802	22.2505	22.1647	30.6345	29.7378	23.3914	21.9066	4.98965e+06	4.70157e+06	1.66687e+09	8.95311e+08	1.10029e+07	3.93132e+06
AEA94685.1	hypothetical protein OG1RF_11998 [Enterococcus faecalis OG1RF]	Enterococcus faecalis OG1RF	11 kDa	3			12.704	14.555	2.8638	1.868	22.791	22.8687	33.0388	33.0311	26.5681	25.177	7.25718e+06	7.65878e+06	8.82399e+09	8.77708e+09	9.94924e+07	3.79336e+07
AEA92856.1	50S ribosomal protein L30 [Enterococcus faecalis OG1RF]	Enterococcus faecalis OG1RF	6 kDa	3			12.704	10.076	4.773	3.736	28.5374	27.6378	34.0954	33.8181	28.3142	27.1544	3.89598e+08	2.08834e+08	1.83545e+10	1.51451e+10	3.33744e+08	1.49381e+08
AEA95118.1	phosphoribosyl pyrophosphate synthetase [Enterococcus faecalis OG1RF]	Enterococcus faecalis OG1RF	35 kDa	6			13.763	12.316	4.773	0.934	23.973	24.1182	30.3529	30.2228	24.3515	23.2594	1.64662e+07	1.82095e+07	1.37129e+09	1.25308e+09	2.14056e+07	1.00407e+07
AEA93574.1	iron-sulfur cluster-binding protein [Enterococcus faecalis OG1RF]	Enterococcus faecalis OG1RF	55 kDa	6			14.822	16.794	0.9546		22.2427	21.9348	31.4087	31.1858	24.6601	23.6306	4.96268e+06	4.00902e+06	2.85079e+09	2.44267e+09	2.65114e+07	1.29875e+07
AEA93126.1	peptide chain release factor RF3 [Enterococcus faecalis OG1RF]	Enterococcus faecalis OG1RF	60 kDa	6	0.98601	0.97101	13.763	7.8372	3.8184	2.802	26.7213	26.6956	30.8731	30.6246	25.7394	25.6814	1.10639e+08	1.08688e+08	1.96667e+09	1.65547e+09	5.60167e+07	5.38115e+07
AEA92854.1	50S ribosomal protein L18 [Enterococcus faecalis OG1RF]	Enterococcus faecalis OG1RF	13 kDa	3	0.98601	0.97101	12.704	13.435	1.9092	0.934	28.119	27.7433	33.3742	33.2528	27.5209	26.6706	2.9152e+08	2.24686e+08	1.11338e+10	1.02353e+10	1.92579e+08	1.06823e+08
AEA94152.1	phosphate transport system regulatory protein PhoU [Enterococcus faecalis OG1RF]	Enterococcus faecalis OG1RF	26 kDa	6			12.704	14.555	1.9092	1.868	24.1957	24.151	31.1572	31.2041	24.817	23.9612	1.92144e+07	1.86281e+07	2.39469e+09	2.47383e+09	2.95564e+07	1.63319e+07
AEA93581.1	phenylalanyl-tRNA synthetase beta subunit [Enterococcus faecalis OG1RF]	Enterococcus faecalis OG1RF	89 kDa	9			14.822	12.316	2.8638	0.934	25.1487	24.9745	30.0666	29.8179	24.7029	24.0158	3.71966e+07	3.29659e+07	1.12449e+09	9.46405e+08	2.73086e+07	1.6962e+07
AEA92848.1	50S ribosomal protein L14 [Enterococcus faecalis OG1RF]	Enterococcus faecalis OG1RF	13 kDa	4			12.704	10.076	4.773	2.802	22.3697	21.6011	33.5835	33.4697	26.8582	25.735	5.41949e+06	3.18111e+06	1.28719e+10	1.18954e+10	1.21657e+08	5.58485e+07
AEA93325.1	ABC superfamily ATP binding cassette transporter, ABC protein [Enterococcus faecalis OG1RF]	Enterococcus faecalis OG1RF	39 kDa	5	0.98601		11.646	11.196	1.9092	3.736	21.2849	21.3933	30.4488	30.4019	24.2354	22.7152	2.55496e+06	2.75448e+06	1.4656e+09	1.41868e+09	1.97513e+07	6.88563e+06
AEA93326.1	ABC superfamily ATP binding cassette transporter, ABC protein [Enterococcus faecalis OG1RF]	Enterococcus faecalis OG1RF	36 kDa	5			9.5283	13.435	5.7276	0.934	25.0232	24.7986	31.4743	31.6699	26.1298	25.081	3.40995e+07	2.91835e+07	2.98334e+09	3.41653e+09	7.3428e+07	3.54932e+07
AEA94795.1	M42 family glutamyl aminopeptidase [Enterococcus faecalis OG1RF]	Enterococcus faecalis OG1RF	40 kDa	3			9.5283	13.435	3.8184	2.802	21.1115	19.2347	30.3259	30.1303	24.2533	23.0577	2.26563e+06	616909	1.34587e+09	1.17525e+09	1.99968e+07	8.73063e+06
AEA93152.1	23S rRNA (uracil-5-)-methyltransferase [Enterococcus faecalis OG1RF]	Enterococcus faecalis OG1RF	53 kDa	7			15.88	12.316	0.9546	0.934	22.8607	23.297	29.8571	29.5473	23.6455	22.7379	7.61636e+06	1.03062e+07	9.72452e+08	7.84573e+08	1.3122e+07	6.99503e+06
AEA94878.1	2-hydroxy-3-oxopropionate reductase [Enterococcus faecalis OG1RF]	Enterococcus faecalis OG1RF	32 kDa	6			14.822	11.196	2.8638	0.934	26.7774	26.5294	31.233	31.3172	26.4142	25.4776	1.15025e+08	9.68595e+07	2.52385e+09	2.67554e+09	8.94273e+07	4.67233e+07
AEA92808.1	pyrimidine-nucleoside phosphorylase [Enterococcus faecalis OG1RF]	Enterococcus faecalis OG1RF	51 kDa	8			9.5283	16.794	3.8184		24.8151	24.4491	30.3795	30.4591	24.4329	23.1115	2.95187e+07	2.29049e+07	1.39681e+09	1.47603e+09	2.26485e+07	9.06263e+06
AEA93573.1	cysteine-rich domain protein [Enterococcus faecalis OG1RF]	Enterococcus faecalis OG1RF	28 kDa	5			15.88	13.435	0.9546		26.437	27.1924	32.1918	31.874	25.7422	25.2634	9.08488e+07	1.53361e+08	4.90566e+09	3.93584e+09	5.61277e+07	4.02751e+07
AEA94477.1	GTP-binding protein LepA [Enterococcus faecalis OG1RF]	Enterococcus faecalis OG1RF	69 kDa	6	0.98601	0.97101	10.587	11.196	2.8638	1.868	24.9261	24.9825	30.8845	30.5087	25.0601	24.0937	3.18787e+07	3.31507e+07	1.98221e+09	1.52769e+09	3.49813e+07	1.79027e+07
AEA95228.1	GTP-binding protein YchF [Enterococcus faecalis OG1RF]	Enterococcus faecalis OG1RF	41 kDa	8	0.98601	0.97101	11.646	12.316	1.9092	0.934	24.7433	24.6405	30.6495	30.3605	24.1696	23.294	2.80849e+07	2.61544e+07	1.68426e+09	1.37856e+09	1.88696e+07	1.02846e+07
AEA94360.1	tRNA (5-methylaminomethyl-2-thiouridylate)-methyltransferase [Enterococcus faecalis OG1RF]	Enterococcus faecalis OG1RF	42 kDa	8			9.5283	11.196	5.7276	1.868	23.5356	24.9604	30.6624	30.5753	24.9635	24.0382	1.21597e+07	3.26454e+07	1.69947e+09	1.59991e+09	3.27169e+07	1.72278e+07
AEA94355.1	DNA topoisomerase TopB [Enterococcus faecalis OG1RF]	Enterococcus faecalis OG1RF	86 kDa	7			11.646	13.435	2.8638	0.934	26.3747	26.4875	30.2005	30.0644	24.7496	24.9184	8.70126e+07	9.40872e+07	1.23381e+09	1.12278e+09	2.82082e+07	3.17088e+07
AEA94779.1	transcription termination/antitermination factor NusG [Enterococcus faecalis OG1RF]	Enterococcus faecalis OG1RF	20 kDa	6			12.704	11.196	2.8638	1.868	23.6477	23.4985	32.3064	32.0124	25.7865	24.5448	1.31425e+07	1.1851e+07	5.3111e+09	4.3321e+09	5.78772e+07	2.44748e+07
AEA94687.1	NAD(+) synthase [Enterococcus faecalis OG1RF]	Enterococcus faecalis OG1RF	30 kDa	5			13.763	10.076	2.8638	1.868	25.1197	24.647	31.2002	31.3524	25.4017	24.6777	3.64573e+07	2.6271e+07	2.46707e+09	2.7417e+09	4.43264e+07	2.68371e+07
AEA92703.1	ABC superfamily ATP binding cassette transporter, ABC protein [Enterococcus faecalis OG1RF]	Enterococcus faecalis OG1RF	61 kDa	7			11.646	13.435	2.8638	0.934	22.9124	22.8602	30.3568	29.9239	23.271	22.6261	7.8945e+06	7.61393e+06	1.37505e+09	1.01859e+09	1.01222e+07	6.47327e+06
AEA93824.1	glucan 1,6-alpha-glucosidase [Enterococcus faecalis OG1RF]	Enterococcus faecalis OG1RF	63 kDa	4	0.98601	1.942	8.4696	8.9568	2.8638	3.736	21.0097	20.3919	30.1406	29.9548	23.9161	22.8251	2.11135e+06	1.37582e+06	1.18363e+09	1.04059e+09	1.58298e+07	7.43104e+06
AEA95044.1	glutathione synthase [Enterococcus faecalis OG1RF]	Enterococcus faecalis OG1RF	87 kDa	8			8.4696	13.435	3.8184	1.868	22.5267	22.2417	29.4375	29.4637	23.8333	22.4673	6.04232e+06	4.95914e+06	7.27072e+08	7.40395e+08	1.4946e+07	5.79854e+06
AEA93413.1	UDP-N-acetylmuramoylalanine--D-glutamate ligase [Enterococcus faecalis OG1RF]	Enterococcus faecalis OG1RF	50 kDa	7			13.763	11.196	1.9092	0.934	26.2048	26.363	30.2572	30.0581	24.914	24.7205	7.73474e+07	8.63085e+07	1.2833e+09	1.1179e+09	3.16129e+07	2.76446e+07
AEA94279.1	glycerol kinase [Enterococcus faecalis OG1RF]	Enterococcus faecalis OG1RF	55 kDa	7			4.2348	6.7176	9.546	5.604	26.9548	26.8348	29.7233	29.9592	27.0012	26.2895	1.30074e+08	1.19699e+08	8.86368e+08	1.04378e+09	1.34331e+08	8.20191e+07
AEA93142.1	1-phosphofructokinase [Enterococcus faecalis OG1RF]	Enterococcus faecalis OG1RF	33 kDa	4			9.5283	8.9568	4.773	3.736	27.5917	27.4292	30.6581	30.4406	26.3543	25.8131	2.02268e+08	1.80721e+08	1.69431e+09	1.45721e+09	8.57877e+07	5.89565e+07
AEA94575.1	pyruvate carboxylase [Enterococcus faecalis OG1RF]	Enterococcus faecalis OG1RF	129 kDa	10		0.97101	12.704	11.196	2.8638		25.0665	24.8662	30.8509	30.784	24.3924	23.8082	3.5138e+07	3.05831e+07	1.93669e+09	1.84891e+09	2.20209e+07	1.46883e+07
AEA93890.1	glutamate dehydrogenase [Enterococcus faecalis OG1RF]	Enterococcus faecalis OG1RF	49 kDa	9			10.587	17.914			24.7124	24.6522	30.8629	31.0066	24.8662	24.4414	2.74894e+07	2.63665e+07	1.95277e+09	2.15738e+09	3.05818e+07	2.27824e+07
AEA93578.1	ATP-dependent nuclease subunit A [Enterococcus faecalis OG1RF]	Enterococcus faecalis OG1RF	147 kDa	9		0.97101	12.704	12.316		0.934	22.2241	21.8781	29.3459	29.2545	23.6446	21.9182	4.89914e+06	3.85452e+06	6.82329e+08	6.40462e+08	1.3114e+07	3.96308e+06
AEA93972.1	3-phosphoshikimate 1-carboxyvinyltransferase [Enterococcus faecalis OG1RF]	Enterococcus faecalis OG1RF	46 kDa	6			10.587	10.076	4.773	0.934	19.6054	19.8557	30.2844	29.8799	23.8128	22.8081	797631	948796	1.30774e+09	9.87983e+08	1.47351e+07	7.34385e+06
AEA94688.1	nicotinate phosphoribosyltransferase [Enterococcus faecalis OG1RF]	Enterococcus faecalis OG1RF	57 kDa	6			11.646	11.196	2.8638	0.934	22.7908	23.0898	29.9941	29.7096	23.6943	22.684	7.2562e+06	8.92721e+06	1.06937e+09	8.77993e+08	1.35739e+07	6.73848e+06
AEA94534.1	GatB/Yqey family protein [Enterococcus faecalis OG1RF]	Enterococcus faecalis OG1RF	17 kDa	5			9.5283	8.9568	2.8638	4.67	27.0583	27.2273	31.8387	31.8537	27.0061	26.3207	1.39757e+08	1.57122e+08	3.84065e+09	3.88068e+09	1.34782e+08	8.38171e+07
AEA94516.1	ABC superfamily ATP binding cassette transporter, ABC protein [Enterococcus faecalis OG1RF]	Enterococcus faecalis OG1RF	30 kDa	3			11.646	8.9568	2.8638	2.802	17.6223	18.0716	31.3451	31.4506	25.4926	24.5147	201760	275486	2.72786e+09	2.93478e+09	4.72119e+07	2.39697e+07
AEA93575.1	YkgG family protein [Enterococcus faecalis OG1RF]	Enterococcus faecalis OG1RF	27 kDa	4			12.704	11.196	1.9092	0.934	22.8959	23.0755	31.0397	30.8705	24.1416	22.8566	7.80484e+06	8.83947e+06	2.20742e+09	1.96312e+09	1.85073e+07	7.59483e+06
AEA94191.1	branched-chain-amino-acid transaminase [Enterococcus faecalis OG1RF]	Enterococcus faecalis OG1RF	37 kDa	4			10.587	11.196	3.8184	0.934	24.7547	24.4161	29.2836	28.8282	23.7832	23.913	2.83088e+07	2.23869e+07	6.53478e+08	4.76591e+08	1.44359e+07	1.57953e+07
AEA95071.1	non-specific serine/threonine protein kinase [Enterococcus faecalis OG1RF]	Enterococcus faecalis OG1RF	77 kDa	6	0.98601		9.5283	12.316	2.8638	0.934	27.2039	27.1726	30.673	30.5483	25.378	25.2476	1.54596e+08	1.51273e+08	1.71196e+09	1.57022e+09	4.36055e+07	3.98359e+07
AEA95234.1	myosin-cross-reactive antigen [Enterococcus faecalis OG1RF]	Enterococcus faecalis OG1RF	68 kDa	7			11.646	11.196	1.9092	0.934	26.4274	25.6292	31.2808	31.2383	25.3803	24.2488	9.02471e+07	5.18976e+07	2.60887e+09	2.53322e+09	4.36756e+07	1.9935e+07
AEA93121.1	tagatose-bisphosphate aldolase [Enterococcus faecalis OG1RF]	Enterococcus faecalis OG1RF	36 kDa	4			9.5283	12.316	2.8638	0.934	25.8704	25.8379	31.1235	30.9963	25.7439	24.9497	6.13416e+07	5.99781e+07	2.33934e+09	2.14198e+09	5.61949e+07	3.24039e+07
AEA94527.1	glycyl-tRNA synthetase alpha subunit [Enterococcus faecalis OG1RF]	Enterococcus faecalis OG1RF	36 kDa	4			7.4109	7.8372	5.7276	3.736	25.0657	24.9581	31.9435	31.7183	25.7819	24.9456	3.51189e+07	3.2595e+07	4.1299e+09	3.53321e+09	5.76933e+07	3.2313e+07
AEA94919.1	thiol peroxidase [Enterococcus faecalis OG1RF]	Enterococcus faecalis OG1RF	19 kDa	2			12.704	8.9568	1.9092	1.868	26.6282	25.8123	32.5769	32.6584	26.755	25.9189	1.03729e+08	5.89206e+07	6.40638e+09	6.77885e+09	1.13257e+08	6.34422e+07
AEA93606.1	cof family protein [Enterococcus faecalis OG1RF]	Enterococcus faecalis OG1RF	30 kDa	4			10.587	10.076	3.8184	0.934	21.4723	20.8667	31.294	30.8492	24.8546	23.7347	2.90948e+06	1.912e+06	2.63293e+09	1.93439e+09	3.03376e+07	1.39588e+07
AEA94087.1	adenine phosphoribosyltransferase [Enterococcus faecalis OG1RF]	Enterococcus faecalis OG1RF	19 kDa	5			10.587	11.196	2.8638	0.934	27.0437	26.854	32.3426	32.1255	26.3527	25.7031	1.38345e+08	1.21299e+08	5.44616e+09	4.68523e+09	8.56953e+07	5.46249e+07
AEA92692.1	DNA topoisomerase (ATP-hydrolyzing) subunit B [Enterococcus faecalis OG1RF]	Enterococcus faecalis OG1RF	73 kDa	7	0.98601		10.587	10.076	3.8184		21.341	20.916	30.9192	30.6737	24.789	23.6643	2.65634e+06	1.97854e+06	2.03057e+09	1.71285e+09	2.89898e+07	1.32943e+07
AEA93057.1	hypothetical protein OG1RF_10370 [Enterococcus faecalis OG1RF]	Enterococcus faecalis OG1RF	32 kDa	4			11.646	12.316	1.9092		25.9787	26.137	33.1129	32.722	26.5458	25.6659	6.61265e+07	7.37949e+07	9.28937e+09	7.08458e+09	9.79646e+07	5.32356e+07
AEA93399.1	bifunctional methylenetetrahydrofolate dehydrogenase/methylenetetrahydrofolate cyclohydrolase [Enterococcus faecalis OG1RF]	Enterococcus faecalis OG1RF	31 kDa	4			14.822	10.076	0.9546		23.9107	24.0391	30.2248	30.3246	23.9378	22.8081	1.57704e+07	1.72384e+07	1.25482e+09	1.34469e+09	1.60696e+07	7.34403e+06
AEA93604.1	lactoylglutathione lyase [Enterococcus faecalis OG1RF]	Enterococcus faecalis OG1RF	14 kDa	4			11.646	13.435		0.934	22.775	22.4369	31.3664	31.5172	25.4825	24.5251	7.17701e+06	5.67773e+06	2.76834e+09	3.07346e+09	4.68817e+07	2.41431e+07
AEA93934.1	obg family GTPase CgtA [Enterococcus faecalis OG1RF]	Enterococcus faecalis OG1RF	48 kDa	7			10.587	8.9568	2.8638	1.868	25.4394	24.7489	28.9173	28.4253	24.9879	23.4639	4.55019e+07	2.81942e+07	5.06953e+08	3.60464e+08	3.32737e+07	1.15698e+07
AEA93927.1	E1-E2 family cation-transporting ATPase [Enterococcus faecalis OG1RF]	Enterococcus faecalis OG1RF	86 kDa	5			9.5283	8.9568	2.8638	2.802	25.4554	25.2809	30.8546	30.6924	25.1402	25.0923	4.60076e+07	4.07657e+07	1.94155e+09	1.73512e+09	3.69799e+07	3.5771e+07
AEA93764.1	co-chaperone GrpE [Enterococcus faecalis OG1RF]	Enterococcus faecalis OG1RF	20 kDa	2			11.646	10.076	1.9092	0.934	23.5927	23.6167	32.0946	31.6575	25.2321	23.5933	1.26508e+07	1.28628e+07	4.58616e+09	3.38721e+09	3.94101e+07	1.26559e+07
AEA94515.1	iron-sulfur ABC superfamily ATP binding cassette transporter, membrane protein [Enterococcus faecalis OG1RF]	Enterococcus faecalis OG1RF	48 kDa	6			10.587	7.8372	2.8638	2.802	23.5877	23.2453	30.2091	30.3968	24.2996	23.6904	1.26067e+07	9.94313e+06	1.24125e+09	1.41364e+09	2.06492e+07	1.3537e+07
AEA94834.1	glucokinase [Enterococcus faecalis OG1RF]	Enterococcus faecalis OG1RF	34 kDa	7			11.646	12.316	0.9546		25.1425	24.7076	30.7376	30.4648	25.4081	24.9223	3.70377e+07	2.73989e+07	1.79038e+09	1.48192e+09	4.45257e+07	3.17949e+07
AEA94060.1	dihydrolipoyl dehydrogenase [Enterococcus faecalis OG1RF]	Enterococcus faecalis OG1RF	51 kDa	4					12.41	9.34	26.4967	26.5556	26.2972	25.7627	26.5897	26.2176	9.46878e+07	9.86321e+07	8.2463e+07	5.69304e+07	1.00993e+08	7.80347e+07
AEA94645.1	M20/DapE family protein YgeY [Enterococcus faecalis OG1RF]	Enterococcus faecalis OG1RF	49 kDa	8	1.972	0.97101	6.3522	6.7176	3.8184	2.802	26.6575	26.7278	29.8597	29.6454	25.5915	25.3054	1.05857e+08	1.11136e+08	9.7426e+08	8.39783e+08	5.0559e+07	4.14654e+07
AEA92882.1	maltose O-acetyltransferase [Enterococcus faecalis OG1RF]	Enterococcus faecalis OG1RF	31 kDa	4	0.98601	0.97101	8.4696	7.8372	1.9092	2.802	19.4647	20.7237	30.315	30.2587	24.3334	22.9681	723522	1.73164e+06	1.33578e+09	1.28467e+09	2.11389e+07	8.20507e+06
AEA92888.1	transcription-repair coupling factor [Enterococcus faecalis OG1RF]	Enterococcus faecalis OG1RF	136 kDa	7			10.587	11.196	0.9546	0.934	23.9491	23.831	29.2944	29.1763	22.9744	22.2681	1.61961e+07	1.49222e+07	6.58401e+08	6.06653e+08	8.24129e+06	5.05097e+06
AEA92822.1	purine nucleoside phosphorylase [Enterococcus faecalis OG1RF]	Enterococcus faecalis OG1RF	26 kDa	5			6.3522	7.8372	6.6822	1.868	21.0774	20.5032	31.9746	31.8808	25.9996	24.5046	2.21278e+06	1.48623e+06	4.22002e+09	3.95426e+09	6.70882e+07	2.38026e+07
AEA93958.1	tetratricopeptide repeat family protein [Enterococcus faecalis OG1RF]	Enterococcus faecalis OG1RF	48 kDa	3			10.587	11.196		1.868	25.876	25.8029	29.7488	29.4866	25.1254	24.9447	6.15812e+07	5.85374e+07	9.02167e+08	7.52234e+08	3.66027e+07	3.22936e+07
AEA92809.1	deoxyribose-phosphate aldolase [Enterococcus faecalis OG1RF]	Enterococcus faecalis OG1RF	23 kDa	5			10.587	11.196	1.9092		27.9675	27.8874	31.5948	31.4781	26.4156	26.1307	2.62448e+08	2.4828e+08	3.24326e+09	2.9913e+09	8.95145e+07	7.3471e+07
AEA93772.1	aspartate aminotransferase [Enterococcus faecalis OG1RF]	Enterococcus faecalis OG1RF	46 kDa	4	1.972	0.97101	8.4696	4.4784	2.8638	2.802	20.7806	20.9649	30.1939	30.6208	24.8028	23.6332	1.80129e+06	2.04674e+06	1.22818e+09	1.65108e+09	2.92683e+07	1.30105e+07
AEA95217.1	ATPase/chaperone ClpC, probable specificity factor for ClpP protease [Enterococcus faecalis OG1RF]	Enterococcus faecalis OG1RF	93 kDa	6		0.97101	8.4696	6.7176	4.773	0.934	22.4999	22.7312	29.882	29.3706	24.5171	23.2246	5.93122e+06	6.96272e+06	9.89408e+08	6.941e+08	2.40089e+07	9.80158e+06
AEA92789.1	global nitrogen regulator NtcA [Enterococcus faecalis OG1RF]	Enterococcus faecalis OG1RF	27 kDa	4			7.4109	7.8372	3.8184	2.802	26.3206	27.002	32.6605	32.7701	26.691	25.8846	8.38092e+07	1.34405e+08	6.78899e+09	7.3245e+09	1.08338e+08	6.19491e+07
AEA95022.1	30S ribosomal protein S15 [Enterococcus faecalis OG1RF]	Enterococcus faecalis OG1RF	12 kDa	2	0.98601		5.2935	6.7176	3.8184	4.67	26.5365	26.4101	24.0606	25.4773	24.1748	24.2148	9.73387e+07	8.91721e+07	1.74974e+07	4.67119e+07	1.89379e+07	1.94709e+07
AEA93727.1	transcription termination factor NusA [Enterococcus faecalis OG1RF]	Enterococcus faecalis OG1RF	45 kDa	6			8.4696	8.9568	3.8184	0.934	26.844	26.7305	32.1695	31.9365	26.5829	25.6049	1.2046e+08	1.11349e+08	4.83043e+09	4.10994e+09	1.00518e+08	5.10319e+07
AEA93576.1	signal peptidase I LepB [Enterococcus faecalis OG1RF]	Enterococcus faecalis OG1RF	21 kDa	7			11.646	8.9568	0.9546	0.934	21.3203	21.84	30.7297	30.4815	23.8843	22.591	2.61845e+06	3.75394e+06	1.78061e+09	1.49915e+09	1.54839e+07	6.31764e+06
AEA94094.1	30S ribosomal protein S16 [Enterococcus faecalis OG1RF]	Enterococcus faecalis OG1RF	11 kDa	3			6.3522	7.8372	4.773	2.802	23.4788	23.8029	33.0435	32.9975	26.4893	25.2969	1.16904e+07	1.46351e+07	8.85259e+09	8.5751e+09	9.42079e+07	4.12225e+07
AEA94697.1	CoA-binding domain protein [Enterococcus faecalis OG1RF]	Enterococcus faecalis OG1RF	24 kDa	3			7.4109	10.076	3.8184	0.934	22.0843	21.9002	30.5449	30.5413	23.995	22.3784	4.44668e+06	3.91407e+06	1.56646e+09	1.5626e+09	1.67186e+07	5.45234e+06
AEA94888.1	D-isomer specific 2-hydroxyacid dehydrogenase [Enterococcus faecalis OG1RF]	Enterococcus faecalis OG1RF	36 kDa	4			7.4109	8.9568	3.8184	1.868	25.068	25.4352	31.2679	31.1952	26.0039	25.0673	3.51743e+07	4.53675e+07	2.58563e+09	2.45858e+09	6.72883e+07	3.51564e+07
AEA94874.1	acyl carrier protein [Enterococcus faecalis OG1RF]	Enterococcus faecalis OG1RF	9 kDa	2			7.4109	5.598	5.7276	2.802	19.7309	21.9349	33.5913	33.5362	27.8636	26.9355	870174	4.00931e+06	1.29416e+10	1.24565e+10	2.44227e+08	1.2835e+08
AEA94059.1	3-methyl-2-oxobutanoate dehydrogenase [Enterococcus faecalis OG1RF]	Enterococcus faecalis OG1RF	37 kDa	6					12.41	7.472	25.8204	25.7756	26.9798	26.8568	27.7884	27.2323	5.92535e+07	5.74422e+07	1.32355e+08	1.21537e+08	2.31808e+08	1.57662e+08
AEA93815.1	thioredoxin-disulfide reductase [Enterococcus faecalis OG1RF]	Enterococcus faecalis OG1RF	33 kDa	3	0.98601	0.97101	8.4696	8.9568	0.9546	0.934	27.9351	27.3612	29.4297	29.3475	25.4241	26.3959	2.56635e+08	1.72399e+08	7.23147e+08	6.83097e+08	4.50216e+07	8.83012e+07
AEA93609.1	hypothetical protein OG1RF_10922 [Enterococcus faecalis OG1RF]	Enterococcus faecalis OG1RF	17 kDa	4			10.587	7.8372	0.9546	1.868	25.9845	25.7935	29.6401	29.3197	24.8393	24.734	6.63906e+07	5.81578e+07	8.36684e+08	6.70034e+08	3.00175e+07	2.79037e+07
AEA94440.1	PTS family trehalose porter, IIBC component [Enterococcus faecalis OG1RF]	Enterococcus faecalis OG1RF	53 kDa	5			8.4696	5.598	5.7276	0.934	23.8739	23.6425	31.2197	30.6999	24.9533	24.2731	1.53729e+07	1.30953e+07	2.50067e+09	1.74415e+09	3.24846e+07	2.02741e+07
AEA94869.1	acetyl-CoA carboxylase biotin carboxyl carrier subunit [Enterococcus faecalis OG1RF]	Enterococcus faecalis OG1RF	18 kDa	5			7.4109	6.7176	3.8184	2.802	20.4186	20.0042	30.0455	29.9786	23.7972	22.1446	1.40158e+06	1.05166e+06	1.10817e+09	1.05794e+09	1.45776e+07	4.63644e+06
AEA93638.1	fructokinase [Enterococcus faecalis OG1RF]	Enterococcus faecalis OG1RF	34 kDa	4			9.5283	8.9568	1.9092	0.934	22.5064	22.8322	30.6436	30.5666	24.5481	23.1522	5.95802e+06	7.46766e+06	1.67742e+09	1.59026e+09	2.45307e+07	9.32179e+06
AEA95023.1	peptide deformylase [Enterococcus faecalis OG1RF]	Enterococcus faecalis OG1RF	21 kDa	3			8.4696	7.8372	3.8184	0.934	26.1854	26.1197	33.1873	32.9274	26.7937	25.7491	7.6311e+07	7.29153e+07	9.78091e+09	8.16819e+09	1.16337e+08	5.6395e+07
AEA94143.1	methyl-accepting chemotaxis family protein [Enterococcus faecalis OG1RF]	Enterococcus faecalis OG1RF	17 kDa	2			10.587	8.9568	0.9546	0.934	28.1738	28.1444	31.6624	31.5969	26.3724	26.4686	3.02806e+08	2.96694e+08	3.39897e+09	3.24791e+09	8.6875e+07	9.28614e+07
AEA93855.1	SAM-dependent methyltransferase [Enterococcus faecalis OG1RF]	Enterococcus faecalis OG1RF	29 kDa	5	0.98601		7.4109	8.9568	2.8638	0.934	23.2532	23.4021	30.5835	30.2833	24.3851	22.9957	9.99775e+06	1.10851e+07	1.60902e+09	1.30674e+09	2.19096e+07	8.36338e+06
AEA94017.1	DNA topoisomerase (ATP-hydrolyzing) subunit A [Enterococcus faecalis OG1RF]	Enterococcus faecalis OG1RF	93 kDa	5			10.587	8.9568	1.9092		22.2419	22.2842	30.684	30.4516	24.2779	22.8214	4.96e+06	5.1077e+06	1.72501e+09	1.46845e+09	2.03412e+07	7.4119e+06
AEA93470.1	response regulator [Enterococcus faecalis OG1RF]	Enterococcus faecalis OG1RF	26 kDa	2			8.4696	12.316	0.9546		25.6352	25.6999	31.1284	30.7734	24.7587	24.4592	5.21151e+07	5.4505e+07	2.3474e+09	1.83529e+09	2.83873e+07	2.30656e+07
AEA94405.1	hypothetical protein OG1RF_11718 [Enterococcus faecalis OG1RF]	Enterococcus faecalis OG1RF	90 kDa	7			10.587	11.196			25.954	26.1381	31.0448	31.088	24.3783	24.3332	6.50049e+07	7.38487e+07	2.21526e+09	2.28258e+09	2.18079e+07	2.11362e+07
AEA93444.1	pyruvate phosphate dikinase [Enterococcus faecalis OG1RF]	Enterococcus faecalis OG1RF	99 kDa	8					9.546	9.34	26.4098	25.9096	26.3835	26.0302	26.3171	25.7457	8.9155e+07	6.30344e+07	8.75467e+07	6.85298e+07	8.36036e+07	5.62633e+07
AEA93484.1	DNA repair protein RecN [Enterococcus faecalis OG1RF]	Enterococcus faecalis OG1RF	73 kDa	5	0.98601		7.4109	7.8372	0.9546	2.802	25.9684	26.1713	29.5808	27.8799	23.8791	24.2567	6.56534e+07	7.55701e+07	8.03012e+08	2.46988e+08	1.54285e+07	2.00444e+07
AEA94482.1	adenylosuccinate lyase [Enterococcus faecalis OG1RF]	Enterococcus faecalis OG1RF	49 kDa	4		1.942	7.4109	8.9568	0.9546	0.934	25.5471	25.5248	30.2435	30.0709	25.262	24.778	4.90277e+07	4.82752e+07	1.27113e+09	1.12784e+09	4.0237e+07	2.87692e+07
AEA93111.1	hypothetical protein OG1RF_10424 [Enterococcus faecalis OG1RF]	Enterococcus faecalis OG1RF	13 kDa	4	0.98601		8.4696	7.8372	1.9092	0.934	24.6731	24.1424	31.1911	31.4695	24.9275	23.7356	2.67509e+07	1.85176e+07	2.4517e+09	2.97341e+09	3.19102e+07	1.39677e+07
AEA93856.1	protein of hypothetical function DUF34 [Enterococcus faecalis OG1RF]	Enterococcus faecalis OG1RF	42 kDa	4	0.98601	0.97101	6.3522	7.8372	2.8638	0.934	24.6803	24.7287	30.4265	30.0124	24.5099	23.6684	2.68857e+07	2.78013e+07	1.44304e+09	1.08299e+09	2.38903e+07	1.33323e+07
AEA93982.1	thymidylate synthase [Enterococcus faecalis OG1RF]	Enterococcus faecalis OG1RF	36 kDa	6		0.97101	8.4696	6.7176	2.8638	0.934	25.0127	25.1426	29.9549	29.5148	24.4553	23.9761	3.38507e+07	3.70408e+07	1.04069e+09	7.67099e+08	2.3002e+07	1.65014e+07
AEA94084.1	DegV family protein [Enterococcus faecalis OG1RF]	Enterococcus faecalis OG1RF	31 kDa	9			8.4696	6.7176	3.8184	0.934	21.4862	21.528	31.2434	32.8177	25.5203	24.3259	2.93762e+06	3.02391e+06	2.5421e+09	7.5702e+09	4.81266e+07	2.10288e+07
AEA93970.1	chorismate synthase [Enterococcus faecalis OG1RF]	Enterococcus faecalis OG1RF	42 kDa	4			7.4109	6.7176	3.8184	1.868	26.8113	26.7336	30.8794	30.5348	25.9319	25.5276	1.17758e+08	1.11585e+08	1.97533e+09	1.55559e+09	6.40129e+07	4.83709e+07
AEA94418.1	dTDP-4-dehydrorhamnose reductase [Enterococcus faecalis OG1RF]	Enterococcus faecalis OG1RF	34 kDa	3			8.4696	6.7176	2.8638	1.868	0.943329	0.896656	30.6564	30.6186	24.3036	22.7419	1.92296	1.86175	1.69232e+09	1.64861e+09	2.07062e+07	7.01466e+06
AEA94856.1	glucose-1-phosphate adenylyltransferase [Enterococcus faecalis OG1RF]	Enterococcus faecalis OG1RF	27 kDa	3			5.2935	6.7176	3.8184	3.736	19.2661	19.7876	30.892	30.6696	24.9849	23.5861	630475	905037	1.99264e+09	1.70789e+09	3.32047e+07	1.25927e+07
AEA94595.1	hypothetical protein OG1RF_11908 [Enterococcus faecalis OG1RF]	Enterococcus faecalis OG1RF	45 kDa	5			8.4696	7.8372	1.9092	1.868	25.9343	25.8597	29.8432	29.8156	24.2136	24.0481	6.41215e+07	6.08908e+07	9.63135e+08	9.44937e+08	1.94547e+07	1.73458e+07
AEA94419.1	dTDP glucose 4,6-dehydratase [Enterococcus faecalis OG1RF]	Enterococcus faecalis OG1RF	38 kDa	5			7.4109	6.7176	2.8638	2.802	18.046	19.6986	32.1249	31.9631	25.2663	24.1883	270645	850904	4.68336e+09	4.18643e+09	4.03578e+07	1.91162e+07
AEA93437.1	PTS family porter, enzyme I [Enterococcus faecalis OG1RF]	Enterococcus faecalis OG1RF	12 kDa	1			5.2935	6.7176	4.773	2.802	26.4152	26.6737	30.8268	31.2838	25.6436	25.4854	8.94868e+07	1.0705e+08	1.90449e+09	2.61427e+09	5.24209e+07	4.69748e+07
AEA94868.1	(3R)-hydroxymyristoyl-[acyl-carrier-protein] dehydratase [Enterococcus faecalis OG1RF]	Enterococcus faecalis OG1RF	15 kDa	4			7.4109	5.598	3.8184	2.802	23.8573	24.3529	31.0966	30.6969	25.1181	24.4506	1.51972e+07	2.14264e+07	2.29621e+09	1.74055e+09	3.64162e+07	2.29285e+07
AEA92742.1	UDP-N-acetylglucosamine diphosphorylase [Enterococcus faecalis OG1RF]	Enterococcus faecalis OG1RF	50 kDa	3			7.4109	7.8372	2.8638	1.868	23.4475	22.8991	30.7185	30.5285	24.4846	23.7771	1.14393e+07	7.82197e+06	1.7668e+09	1.54885e+09	2.34743e+07	1.4375e+07
AEA94436.1	hypothetical protein OG1RF_11749 [Enterococcus faecalis OG1RF]	Enterococcus faecalis OG1RF	12 kDa	3			7.4109	11.196	0.9546	0.934	19.1168	20.7938	30.9513	30.8423	24.571	24.1371	568498	1.81783e+06	2.07623e+09	1.92513e+09	2.4924e+07	1.84504e+07
AEA95125.1	2',3'-cyclic-nucleotide 2'-phosphodiesterase [Enterococcus faecalis OG1RF]	Enterococcus faecalis OG1RF	58 kDa	7			9.5283	5.598	3.8184	0.934	25.6153	25.46	30.887	30.602	24.9171	24.7695	5.14011e+07	4.61565e+07	1.98569e+09	1.6298e+09	3.16811e+07	2.86002e+07
AEA94992.1	serine protease HtrA [Enterococcus faecalis OG1RF]	Enterococcus faecalis OG1RF	46 kDa	6			11.646	7.8372		0.934	24.449	24.2696	30.3959	30.5215	24.6987	23.4634	2.29027e+07	2.0224e+07	1.41279e+09	1.5413e+09	2.72298e+07	1.15661e+07
AEA93261.1	D-alanine--D-alanine ligase [Enterococcus faecalis OG1RF]	Enterococcus faecalis OG1RF	40 kDa	5	0.98601		8.4696	8.9568	1.9092		22.4662	22.0077	29.1839	29.316	21.6719	21.3714	5.79432e+06	4.21688e+06	6.09871e+08	6.6834e+08	3.34105e+06	2.71281e+06
AEA93227.1	oligopeptide ABC superfamily ATP binding cassette transporter, binding protein [Enterococcus faecalis OG1RF]	Enterococcus faecalis OG1RF	60 kDa	5			7.4109	12.316	0.9546		18.7523	19.367	29.1319	28.7985	22.5808	21.317	441591	676160	5.88264e+08	4.66887e+08	6.27332e+06	2.61244e+06
AEA95020.1	rod shape-determining protein MreC [Enterococcus faecalis OG1RF]	Enterococcus faecalis OG1RF	31 kDa	4	1.972	1.942	6.3522	4.4784	1.9092	1.868	21.089	20.5389	28.5397	28.3405	22.5399	20.9222	2.23058e+06	1.52345e+06	3.90224e+08	3.39896e+08	6.09777e+06	1.98702e+06
AEA92756.1	hypothetical protein OG1RF_10069 [Enterococcus faecalis OG1RF]	Enterococcus faecalis OG1RF	22 kDa	4		1.942	7.4109	6.7176	0.9546	1.868	28.1986	28.1825	32.9942	32.9756	26.8691	26.7283	3.08052e+08	3.04644e+08	8.55523e+09	8.44616e+09	1.22578e+08	1.11177e+08
AEA94261.1	hypothetical protein OG1RF_11574 [Enterococcus faecalis OG1RF]	Enterococcus faecalis OG1RF	36 kDa	3			7.4109	6.7176	2.8638	1.868	25.4527	24.3774	28.9722	28.4214	23.5853	23.4313	4.59242e+07	2.17931e+07	5.26617e+08	3.59501e+08	1.25855e+07	1.13116e+07
AEA93456.1	nucleoside diphosphate kinase [Enterococcus faecalis OG1RF]	Enterococcus faecalis OG1RF	15 kDa	3			8.4696	6.7176	2.8638	0.934	25.0369	24.398	32.1842	32.0007	25.7303	24.9997	3.44235e+07	2.2107e+07	4.87994e+09	4.29713e+09	5.56661e+07	3.35465e+07
AEA94421.1	glucose-1-phosphate thymidylyltransferase [Enterococcus faecalis OG1RF]	Enterococcus faecalis OG1RF	32 kDa	4			6.3522	8.9568	1.9092	1.868	21.6565	21.4843	30.3296	30.1739	23.4659	22.3066	3.30568e+06	2.9337e+06	1.34934e+09	1.21129e+09	1.1586e+07	5.18759e+06
AEA93361.1	exopolyphosphatase [Enterococcus faecalis OG1RF]	Enterococcus faecalis OG1RF	32 kDa	3			7.4109	6.7176	2.8638	1.868	22.822	23.1881	30.7599	30.6053	24.5233	23.8038	7.41484e+06	9.55679e+06	1.81826e+09	1.63346e+09	2.41129e+07	1.46437e+07
AEA93398.1	transcription antitermination factor NusB [Enterococcus faecalis OG1RF]	Enterococcus faecalis OG1RF	18 kDa	3			8.4696	6.7176	1.9092	1.868	22.2496	21.5345	29.4697	28.9355	23.6112	21.4794	4.98657e+06	3.03765e+06	7.43495e+08	5.13404e+08	1.28136e+07	2.92368e+06
AEA94192.1	hypothetical protein OG1RF_11505 [Enterococcus faecalis OG1RF]	Enterococcus faecalis OG1RF	17 kDa	3			8.4696	7.8372	0.9546	1.868	23.0519	23.0679	31.2055	31.1255	24.5982	23.6062	8.69587e+06	8.79291e+06	2.47625e+09	2.34272e+09	2.5398e+07	1.27698e+07
AEA95206.1	glutathione-disulfide reductase [Enterococcus faecalis OG1RF]	Enterococcus faecalis OG1RF	49 kDa	6			7.4109	7.8372	2.8638	0.934	22.0341	20.7497	31.8917	31.6683	25.6248	24.3449	4.29476e+06	1.76308e+06	3.98432e+09	3.41289e+09	5.17402e+07	2.13075e+07
AEA92696.1	30S ribosomal protein S18 [Enterococcus faecalis OG1RF]	Enterococcus faecalis OG1RF	9 kDa	2			7.4109	5.598	3.8184	1.868	21.479	21.2705	32.4395	32.1499	25.6992	24.4356	2.92292e+06	2.52955e+06	5.82457e+09	4.76511e+09	5.44782e+07	2.26909e+07
AEA94830.1	hypothetical protein OG1RF_12143 [Enterococcus faecalis OG1RF]	Enterococcus faecalis OG1RF	6 kDa	2			6.3522	7.8372	2.8638	1.868	23.0559	22.6014	31.3809	31.2883	25.7711	24.7409	8.72003e+06	6.36369e+06	2.79635e+09	2.62249e+09	5.72626e+07	2.80384e+07
AEA92897.1	chaperonin HslO [Enterococcus faecalis OG1RF]	Enterococcus faecalis OG1RF	32 kDa	4			8.4696	8.9568	0.9546	0.934	20.297	20.6853	31.4928	30.3397	23.6232	22.5335	1.28827e+06	1.68618e+06	3.02193e+09	1.35881e+09	1.2921e+07	6.07119e+06
AEA92813.1	ABC superfamily ATP binding cassette transporter, ABC protein [Enterococcus faecalis OG1RF]	Enterococcus faecalis OG1RF	58 kDa	7			11.646	7.8372			25.2993	25.2484	30.8235	31.0122	24.751	24.1658	4.12906e+07	3.98585e+07	1.90017e+09	2.16574e+09	2.82361e+07	1.88206e+07
AEA93414.1	UDP-N-acetylglucosamine--N-acetylmuramyl-(pentapeptide) pyrophosphoryl-undecaprenol N-acetylglucosamine transferase [Enterococcus faecalis OG1RF]	Enterococcus faecalis OG1RF	40 kDa	7			7.4109	7.8372	1.9092	0.934	23.3665	23.2402	30.2348	30.0749	24.4822	23.6366	1.08151e+07	9.90816e+06	1.26356e+09	1.13096e+09	2.34353e+07	1.30413e+07
AEA94018.1	DNA topoisomerase (ATP-hydrolyzing) ParE [Enterococcus faecalis OG1RF]	Enterococcus faecalis OG1RF	76 kDa	6			7.4109	5.598	1.9092	2.802	19.0998	18.6146	29.2761	29.1075	22.2274	21.0079	561845	401373	6.50105e+08	5.78398e+08	4.91041e+06	2.10867e+06
AEA94498.1	DNA polymerase III PolC [Enterococcus faecalis OG1RF]	Enterococcus faecalis OG1RF	164 kDa	8			5.2935	8.9568	1.9092	1.868	23.8823	23.6557	29.5594	29.188	23.8774	22.9483	1.54624e+07	1.32153e+07	7.91163e+08	6.11609e+08	1.54105e+07	8.09305e+06
AEA93038.1	glucosamine-6-phosphate deaminase [Enterococcus faecalis OG1RF]	Enterococcus faecalis OG1RF	25 kDa	2			6.3522	7.8372	1.9092	1.868	15.6107	16.3491	28.7686	28.752	22.2402	21.1123	50038.4	83478.3	4.57304e+08	4.52083e+08	4.95405e+06	2.26684e+06
AEA92700.1	adenylosuccinate synthase [Enterococcus faecalis OG1RF]	Enterococcus faecalis OG1RF	53 kDa	6			7.4109	5.598	3.8184	0.934	23.2702	23.106	28.7527	28.436	24.5532	22.8355	1.01163e+07	9.02809e+06	4.52302e+08	3.63158e+08	2.46184e+07	7.48459e+06
AEA93522.1	ABC superfamily ATP binding cassette transporter, ABC protein [Enterococcus faecalis OG1RF]	Enterococcus faecalis OG1RF	30 kDa	2			6.3522	6.7176	1.9092	2.802	25.0439	25.2399	34.5653	34.5701	27.4964	26.339	3.45914e+07	3.96248e+07	2.5421e+10	2.55058e+10	1.89337e+08	8.48839e+07
AEA94145.1	glycerol-3-phosphate dehydrogenase (NAD(P)(+)) [Enterococcus faecalis OG1RF]	Enterococcus faecalis OG1RF	37 kDa	3			4.2348	7.8372	3.8184	1.868	27.4263	26.5627	30.8305	30.3327	26.0282	25.3389	1.80359e+08	9.91244e+07	1.90945e+09	1.35224e+09	6.84323e+07	4.24408e+07
AEA93838.1	hydroxymethylglutaryl-CoA synthase [Enterococcus faecalis OG1RF]	Enterococcus faecalis OG1RF	49 kDa	2			6.3522	8.9568	1.9092	0.934	18.2477	16.7396	27.4082	27.1608	19.9864	19.3113	311237	109429	1.78106e+08	1.50047e+08	1.03877e+06	650531
AEA94871.1	3-oxoacyl-[acyl-carrier-protein] reductase [Enterococcus faecalis OG1RF]	Enterococcus faecalis OG1RF	26 kDa	4			7.4109	7.8372	1.9092	0.934	24.7497	24.0964	29.7231	29.5558	23.721	23.376	2.82101e+07	1.79361e+07	8.86197e+08	7.89176e+08	1.38276e+07	1.08865e+07
AEA95241.1	putative transcriptional activator SrlM [Enterococcus faecalis OG1RF]	Enterococcus faecalis OG1RF	72 kDa	2	3.944	4.855			3.8184	3.736	28.8663	28.7817	23.3601	23.6248	26.8818	26.836	4.8934e+08	4.61483e+08	1.0767e+07	1.29354e+07	1.23656e+08	1.19794e+08
AEA94320.1	histidine--tRNA ligase [Enterococcus faecalis OG1RF]	Enterococcus faecalis OG1RF	49 kDa	7			8.4696	6.7176	2.8638		24.7742	24.1674	30.6427	30.3655	24.294	23.5516	2.86935e+07	1.88413e+07	1.67641e+09	1.38333e+09	2.05699e+07	1.22949e+07
AEA93707.1	hypothetical protein OG1RF_11020 [Enterococcus faecalis OG1RF]	Enterococcus faecalis OG1RF	25 kDa	3	0.98601		8.4696	7.8372	0.9546		26.712	26.7549	31.0302	30.9754	24.251	24.5244	1.09933e+08	1.13243e+08	2.19289e+09	2.11122e+09	1.99655e+07	2.41313e+07
AEA94782.1	CBS domain protein [Enterococcus faecalis OG1RF]	Enterococcus faecalis OG1RF	24 kDa	4			8.4696	6.7176	2.8638		21.8698	22.156	30.9652	30.9034	24.9812	23.9236	3.83223e+06	4.67339e+06	2.09634e+09	2.00838e+09	3.31205e+07	1.59116e+07
AEA94994.1	universal stress protein [Enterococcus faecalis OG1RF]	Enterococcus faecalis OG1RF	17 kDa	4			7.4109	8.9568	1.9092		24.4955	24.9037	29.6339	29.4226	24.9802	24.3732	2.36526e+07	3.13876e+07	8.33088e+08	7.19574e+08	3.30965e+07	2.17307e+07
AEA92804.1	lipase/acylhydrolase [Enterococcus faecalis OG1RF]	Enterococcus faecalis OG1RF	21 kDa	2			7.4109	8.9568	1.9092		23.8908	23.9491	31.2018	31.2687	25.1895	23.6714	1.55544e+07	1.6196e+07	2.46991e+09	2.58705e+09	3.82648e+07	1.33597e+07
AEA94157.1	phosphate ABC superfamily ATP binding cassette transporter, binding protein [Enterococcus faecalis OG1RF]	Enterococcus faecalis OG1RF	31 kDa	3			8.4696	8.9568		0.934	24.4829	24.5226	31.49	31.2594	24.8404	23.8147	2.34475e+07	2.41008e+07	3.01593e+09	2.57047e+09	3.00398e+07	1.47548e+07
AEA94141.1	xaa-Pro dipeptidase [Enterococcus faecalis OG1RF]	Enterococcus faecalis OG1RF	41 kDa	3			9.5283	8.9568			26.5226	26.4225	31.7949	31.9167	25.5696	24.7826	9.64043e+07	8.99404e+07	3.72578e+09	4.05398e+09	4.97982e+07	2.88602e+07
AEA94698.1	ABC superfamily ATP binding cassette transporter, ABC protein [Enterococcus faecalis OG1RF]	Enterococcus faecalis OG1RF	74 kDa	6	1.972	0.97101	5.2935	4.4784	2.8638	0.934	27.239	27.0171	29.3485	29.1314	25.0205	25.0328	1.584e+08	1.35815e+08	6.83547e+08	5.88049e+08	3.40351e+07	3.43249e+07
AEA94476.1	DNA binding protein [Enterococcus faecalis OG1RF]	Enterococcus faecalis OG1RF	37 kDa	6	2.958	0.97101	7.4109	4.4784	0.9546		20.9152	20.7143	28.1673	28.2962	21.9648	21.0609	1.9774e+06	1.72033e+06	3.01442e+08	3.29604e+08	4.09312e+06	2.18758e+06
AEA95074.1	methionyl-tRNA formyltransferase [Enterococcus faecalis OG1RF]	Enterococcus faecalis OG1RF	34 kDa	5		0.97101	7.4109	6.7176	0.9546	0.934	15.6771	17.0916	30.585	30.3357	23.9929	22.6364	52394.6	139666	1.61069e+09	1.35504e+09	1.66946e+07	6.51993e+06
AEA92953.1	amidohydrolase [Enterococcus faecalis OG1RF]	Enterococcus faecalis OG1RF	45 kDa	4	0.98601		5.2935	7.8372	1.9092	0.934	23.2083	22.2082	29.381	29.9046	24.4313	23.5332	9.69128e+06	4.84558e+06	6.99148e+08	1.00503e+09	2.2623e+07	1.21392e+07
AEA94889.1	5'-nucleotidase [Enterococcus faecalis OG1RF]	Enterococcus faecalis OG1RF	58 kDa	4			6.3522	3.3588	3.8184	2.802	23.6792	23.8073	28.32	27.4302	22.5001	22.7265	1.34319e+07	1.46795e+07	3.35099e+08	1.80852e+08	5.93186e+06	6.93975e+06
AEA95151.1	ABC superfamily ATP binding cassette transporter, binding protein [Enterococcus faecalis OG1RF]	Enterococcus faecalis OG1RF	30 kDa	3			6.3522	5.598	2.8638	1.868	24.2581	24.4145	29.8476	29.6709	24.8926	24.0265	2.00643e+07	2.23616e+07	9.66077e+08	8.54719e+08	3.11469e+07	1.70879e+07
AEA92707.1	PTS family mannose/fructose/sorbose porter component IIC [Enterococcus faecalis OG1RF]	Enterococcus faecalis OG1RF	27 kDa	2			4.2348	3.3588	3.8184	4.67	22.6415	22.7492	29.3717	29.2818	23.5118	23.239	6.54309e+06	7.05017e+06	6.94668e+08	6.52686e+08	1.1961e+07	9.89979e+06
AEA94672.1	ATP synthase F1 sector epsilon subunit [Enterococcus faecalis OG1RF]	Enterococcus faecalis OG1RF	15 kDa	2			4.2348	5.598	2.8638	3.736	28.5014	27.9798	31.6092	31.1681	25.1324	25.9603	3.79997e+08	2.64705e+08	3.27588e+09	2.41293e+09	3.67806e+07	6.52859e+07
AEA93324.1	oligopeptide ABC superfamily ATP binding cassette transporter, membrane protein [Enterococcus faecalis OG1RF]	Enterococcus faecalis OG1RF	39 kDa	4			7.4109	5.598	1.9092	1.868	20.7944	20.4304	28.4317	28.3522	21.606	20.5161	1.81864e+06	1.41304e+06	3.62062e+08	3.42658e+08	3.19183e+06	1.4995e+06
AEA94253.1	16S rRNA processing protein RimM [Enterococcus faecalis OG1RF]	Enterococcus faecalis OG1RF	20 kDa	5			5.2935	7.8372	2.8638	0.934	25.3481	24.5272	29.6279	29.2458	23.8219	23.0549	4.27116e+07	2.41779e+07	8.29637e+08	6.36608e+08	1.48293e+07	8.71372e+06
AEA94891.1	hypothetical protein OG1RF_12204 [Enterococcus faecalis OG1RF]	Enterococcus faecalis OG1RF	49 kDa	4			4.2348	4.4784	4.773	2.802	18.1458	17.7542	28.1703	28.2674	22.6782	21.6073	290017	221080	3.02064e+08	3.23106e+08	6.71167e+06	3.19472e+06
AEA93839.1	acetyl-CoA acetyltransferase [Enterococcus faecalis OG1RF]	Enterococcus faecalis OG1RF	86 kDa	5		0.97101	6.3522	7.8372	0.9546	0.934	24.8415	24.7397	30.7165	30.5718	24.5716	23.6244	3.00628e+07	2.8016e+07	1.76433e+09	1.59601e+09	2.49337e+07	1.29315e+07
AEA93086.1	UDP-N-acetylmuramoyl-L-alanyl-D-glutamate--L-lysine ligase [Enterococcus faecalis OG1RF]	Enterococcus faecalis OG1RF	56 kDa	6			8.4696	6.7176	1.9092		25.0126	24.7844	28.8802	28.8355	24.1946	23.8959	3.38487e+07	2.88975e+07	4.94094e+08	4.79007e+08	1.92004e+07	1.56091e+07
AEA94873.1	enoyl-(acyl-carrier-protein) reductase II [Enterococcus faecalis OG1RF]	Enterococcus faecalis OG1RF	36 kDa	2			6.3522	6.7176	3.8184		18.3749	17.8762	30.4691	30.2312	24.6013	23.0491	339945	240585	1.48637e+09	1.26038e+09	2.54532e+07	8.67881e+06
AEA94298.1	phosphosugar isomerase [Enterococcus faecalis OG1RF]	Enterococcus faecalis OG1RF	38 kDa	4			6.3522	10.076	0.9546		20.989	20.7462	29.7944	30.0735	23.4961	22.0648	2.08117e+06	1.75885e+06	9.31147e+08	1.12989e+09	1.18312e+07	4.3871e+06
AEA94674.1	ATP synthase F1 sector gamma subunit [Enterococcus faecalis OG1RF]	Enterococcus faecalis OG1RF	33 kDa	4			7.4109	7.8372	0.9546	0.934	21.5959	21.3283	30.3063	30.2546	24.0214	22.0099	3.16966e+06	2.63308e+06	1.32774e+09	1.28094e+09	1.70275e+07	4.22318e+06
AEA93562.1	hypothetical protein OG1RF_10875 [Enterococcus faecalis OG1RF]	Enterococcus faecalis OG1RF	21 kDa	2	0.98601		8.4696	7.8372			26.5	26.4159	31.0358	31.3187	24.8672	24.4467	9.49048e+07	8.95332e+07	2.20151e+09	2.67841e+09	3.06036e+07	2.28659e+07
AEA93848.1	DHH family protein [Enterococcus faecalis OG1RF]	Enterococcus faecalis OG1RF	35 kDa	2			8.4696	8.9568			20.3452	20.5561	30.2448	30.1557	22.2041	19.8781	1.33208e+06	1.54166e+06	1.27233e+09	1.19607e+09	4.83184e+06	963628
AEA94627.1	pyruvate:ferredoxin oxidoreductase [Enterococcus faecalis OG1RF]	Enterococcus faecalis OG1RF	131 kDa	5	0.98601	0.97101	7.4109	3.3588	0.9546	1.868	26.6863	26.2623	30.1435	29.9601	25.8778	24.9831	1.07992e+08	8.04889e+07	1.186e+09	1.04442e+09	6.1659e+07	3.31644e+07
AEA93303.1	cellulose synthase catalytic subunit [Enterococcus faecalis OG1RF]	Enterococcus faecalis OG1RF	78 kDa	3			6.3522	6.7176	1.9092	0.934	18.8489	19.8603	27.6224	27.4125	22.5368	21.6897	472166	951805	2.06615e+08	1.78643e+08	6.08489e+06	3.38268e+06
AEA95049.1	cell division protein FtsY [Enterococcus faecalis OG1RF]	Enterococcus faecalis OG1RF	48 kDa	4			5.2935	5.598	2.8638	1.868	24.7453	25.1015	29.7184	29.7323	24.315	23.981	2.81232e+07	3.60001e+07	8.83333e+08	8.91865e+08	2.08708e+07	1.65572e+07
AEA94747.1	acyltransferase [Enterococcus faecalis OG1RF]	Enterococcus faecalis OG1RF	24 kDa	2			5.2935	5.598	1.9092	2.802	22.1998	21.6623	29.4435	29.3151	22.6196	21.4996	4.81716e+06	3.31903e+06	7.3008e+08	6.67921e+08	6.44428e+06	2.96501e+06
AEA92885.1	aldehyde dehydrogenase (NAD(+)) [Enterococcus faecalis OG1RF]	Enterococcus faecalis OG1RF	54 kDa	4			7.4109	5.598	1.9092	0.934	22.5112	22.1527	30.2705	30.0456	24.7619	23.9139	5.97785e+06	4.66271e+06	1.29516e+09	1.10824e+09	2.84487e+07	1.58051e+07
AEA94048.1	tRNA:M(5)U-54 methyltransferase [Enterococcus faecalis OG1RF]	Enterococcus faecalis OG1RF	48 kDa	6			6.3522	7.8372	0.9546	0.934	23.9273	24.1828	30.0886	30.3649	24.4605	23.2915	1.59532e+07	1.90442e+07	1.14173e+09	1.38272e+09	2.30856e+07	1.02671e+07
AEA95222.1	response regulator [Enterococcus faecalis OG1RF]	Enterococcus faecalis OG1RF	26 kDa	3			5.2935	3.3588	3.8184	2.802	17.5259	17.7745	28.8231	28.9443	23.0699	21.9961	188724	224205	4.74923e+08	5.1653e+08	8.80488e+06	4.18284e+06
AEA94168.1	PTS family cellobiose porter, IIA component [Enterococcus faecalis OG1RF]	Enterococcus faecalis OG1RF	13 kDa	3			5.2935	5.598	1.9092	2.802	20.4158	20.5553	27.8882	27.8548	22.463	21.661	1.39881e+06	1.54089e+06	2.48425e+08	2.42737e+08	5.78137e+06	3.31587e+06
AEA93369.1	beta-phosphoglucomutase [Enterococcus faecalis OG1RF]	Enterococcus faecalis OG1RF	24 kDa	3			4.2348	7.8372	1.9092	1.868	21.6444	20.576	28.5244	28.2482	22.1008	20.538	3.27796e+06	1.56309e+06	3.86095e+08	3.18822e+08	4.49791e+06	1.52247e+06
AEA94479.1	nucleoside 2-deoxyribosyltransferase superfamily protein [Enterococcus faecalis OG1RF]	Enterococcus faecalis OG1RF	18 kDa	3			5.2935	6.7176	2.8638	0.934	26.1995	25.517	32.2568	31.8774	25.8722	24.5929	7.70634e+07	4.80153e+07	5.1316e+09	3.94515e+09	6.14199e+07	2.5305e+07
AEA94843.1	hypothetical protein OG1RF_12156 [Enterococcus faecalis OG1RF]	Enterococcus faecalis OG1RF	10 kDa	3			7.4109	6.7176	0.9546	0.934	26.5018	26.1796	31.1751	30.6634	23.6858	24.1644	9.50255e+07	7.60074e+07	2.42452e+09	1.70065e+09	1.34935e+07	1.88016e+07
AEA95051.1	cell division protein Smc [Enterococcus faecalis OG1RF]	Enterococcus faecalis OG1RF	135 kDa	7			8.4696	6.7176	0.9546		26.5711	25.4995	29.1132	28.9725	24.6138	23.8353	9.96995e+07	4.74361e+07	5.80675e+08	5.26723e+08	2.56746e+07	1.49673e+07
AEA94378.1	FemAB family peptidoglycan biosynthesis protein [Enterococcus faecalis OG1RF]	Enterococcus faecalis OG1RF	50 kDa	5			8.4696	6.7176	0.9546		25.3096	24.9805	30.1049	29.9145	24.4837	23.4787	4.15849e+07	3.31033e+07	1.15476e+09	1.01197e+09	2.34592e+07	1.16893e+07
AEA92895.1	hypoxanthine phosphoribosyltransferase [Enterococcus faecalis OG1RF]	Enterococcus faecalis OG1RF	20 kDa	3			6.3522	8.9568	0.9546		22.2201	21.4318	28.8364	28.4679	23.1908	22.274	4.88542e+06	2.82879e+06	4.79327e+08	3.71264e+08	9.57454e+06	5.07165e+06
AEA93701.1	beta-glucosidase [Enterococcus faecalis OG1RF]	Enterococcus faecalis OG1RF	54 kDa	3			7.4109	7.8372	0.9546		25.179	24.8193	29.9836	29.8215	23.546	22.9188	3.7987e+07	2.96049e+07	1.06164e+09	9.48759e+08	1.22478e+07	7.9293e+06
AEA94866.1	acetyl-coA carboxylase carboxyl transferase subunit beta [Enterococcus faecalis OG1RF]	Enterococcus faecalis OG1RF	32 kDa	5			6.3522	6.7176	2.8638		24.0792	24.1012	30.4406	30.3379	24.811	24.0234	1.77241e+07	1.79959e+07	1.4572e+09	1.35713e+09	2.94339e+07	1.70514e+07
AEA93894.1	V-type ATPase, subunit F [Enterococcus faecalis OG1RF]	Enterococcus faecalis OG1RF	13 kDa	4			8.4696	7.8372			24.2738	24.1576	30.9509	30.4206	23.4339	22.692	2.02838e+07	1.87139e+07	2.07567e+09	1.43721e+09	1.13317e+07	6.77595e+06
AEA92860.1	translation initiation factor IF-1 [Enterococcus faecalis OG1RF]	Enterococcus faecalis OG1RF	8 kDa	2			7.4109	8.9568			27.5439	27.8035	32.3691	32.1396	25.8391	25.9368	1.95677e+08	2.34254e+08	5.54729e+09	4.73138e+09	6.00271e+07	6.42311e+07
AEA92780.1	L-serine dehydratase, iron-sulfur-dependent, beta subunit [Enterococcus faecalis OG1RF]	Enterococcus faecalis OG1RF	25 kDa	2			7.4109	8.9568			23.5754	23.0356	27.8775	27.5956	21.6597	20.6347	1.24998e+07	8.59805e+06	2.4659e+08	2.02811e+08	3.31294e+06	1.62798e+06
AEA95087.1	PTS family mannose/fructose/sorbose porter, IIB component [Enterococcus faecalis OG1RF]	Enterococcus faecalis OG1RF	19 kDa	3			8.4696	7.8372			21.3026	20.7177	30.517	30.338	23.3997	21.6409	2.58647e+06	1.72449e+06	1.53655e+09	1.35724e+09	1.10665e+07	3.27018e+06
AEA94252.1	tRNA (guanine-N(1)-)-methyltransferase [Enterococcus faecalis OG1RF]	Enterococcus faecalis OG1RF	28 kDa	7	0.98601	0.97101	3.1761	6.7176	1.9092	0.934	27.1563	27.3448	29.3892	28.9591	25.5649	25.3509	1.4958e+08	1.70458e+08	7.03121e+08	5.2186e+08	4.96371e+07	4.27942e+07
AEA94990.1	family 8 polysaccharide lyase [Enterococcus faecalis OG1RF]	Enterococcus faecalis OG1RF	138 kDa	4	1.972		4.2348	6.7176	0.9546	0.934	17.7182	17.484	28.4117	28.1786	19.9478	19.1445	215631	183322	3.57082e+08	3.03802e+08	1.01134e+06	579524
AEA94622.1	peptide chain release factor RF1 [Enterococcus faecalis OG1RF]	Enterococcus faecalis OG1RF	40 kDa	4			6.3522	5.598	1.9092	0.934	19.8616	19.4943	26.7761	26.7932	20.2292	18.0241	952655	738539	1.14924e+08	1.16291e+08	1.22913e+06	266556
AEA94677.1	ATP synthase F0 sector subunit B [Enterococcus faecalis OG1RF]	Enterococcus faecalis OG1RF	19 kDa	3		0.97101	3.1761	5.598	2.8638	1.868	22.9896	22.7113	26.4648	27.9839	22.7295	21.8708	8.32846e+06	6.86703e+06	9.26215e+07	2.65458e+08	6.95437e+06	3.83508e+06
AEA94160.1	ABC superfamily ATP binding cassette transporter, ABC protein [Enterococcus faecalis OG1RF]	Enterococcus faecalis OG1RF	26 kDa	3			4.2348	6.7176	1.9092	1.868	20.9146	20.5477	29.2602	29.0485	23.2691	22.3814	1.97659e+06	1.53279e+06	6.42993e+08	5.55235e+08	1.0109e+07	5.46337e+06
AEA93296.1	transcriptional regulator NrdR [Enterococcus faecalis OG1RF]	Enterococcus faecalis OG1RF	19 kDa	2			7.4109	5.598	0.9546	0.934	17.3504	0.311694	30.7898	30.5763	24.8536	23.6479	167103	1.24116	1.85634e+09	1.60102e+09	3.03155e+07	1.31439e+07
AEA92731.1	cysteine--tRNA ligase [Enterococcus faecalis OG1RF]	Enterococcus faecalis OG1RF	55 kDa	4			6.3522	4.4784	1.9092	1.868	19.0706	19.6757	29.3355	29.1381	23.1938	22.2654	550585	837486	6.7744e+08	5.908e+08	9.59478e+06	5.04157e+06
AEA94041.1	iron (Fe) ABC superfamily ATP binding cassette transporter, binding protein [Enterococcus faecalis OG1RF]	Enterococcus faecalis OG1RF	38 kDa	3			6.3522	4.4784	2.8638	0.934	17.8817	18.706	28.8837	28.0713	22.9876	21.7181	241506	427632	4.9528e+08	2.82039e+08	8.31664e+06	3.44991e+06
AEA93728.1	cytosolic protein YlxR [Enterococcus faecalis OG1RF]	Enterococcus faecalis OG1RF	12 kDa	3			4.2348	5.598	1.9092	2.802	22.5052	23.0931	30.0652	30.3074	24.676	23.4079	5.95325e+06	8.94773e+06	1.12341e+09	1.32873e+09	2.6805e+07	1.11298e+07
AEA92741.1	purine operon repressor [Enterococcus faecalis OG1RF]	Enterococcus faecalis OG1RF	30 kDa	3			6.3522	4.4784	2.8638	0.934	23.5907	23.4306	31.3964	31.3258	25.5225	24.2268	1.2633e+07	1.13063e+07	2.82648e+09	2.69158e+09	4.82006e+07	1.96338e+07
AEA93665.1	malate dehydrogenase (oxaloacetate-decarboxylating) (NADP(+)) [Enterococcus faecalis OG1RF]	Enterococcus faecalis OG1RF	42 kDa	3			4.2348	3.3588	4.773	1.868	18.438	19.1293	26.686	27.1295	22.8056	21.3049	355124	573455	1.07963e+08	1.46822e+08	7.33104e+06	2.59071e+06
AEA94531.1	putative metalloprotease [Enterococcus faecalis OG1RF]	Enterococcus faecalis OG1RF	18 kDa	2			5.2935	5.598	2.8638	0.934	26.465	26.6077	29.9289	29.712	25.2705	25.0305	9.26339e+07	1.02263e+08	1.02212e+09	8.79449e+08	4.04738e+07	3.42703e+07
AEA93716.1	response regulator [Enterococcus faecalis OG1RF]	Enterococcus faecalis OG1RF	27 kDa	3			5.2935	6.7176	0.9546	1.868	20.0809	20.566	29.7208	29.749	24.013	23.2137	1.10908e+06	1.55238e+06	8.84812e+08	9.02269e+08	1.69293e+07	9.72812e+06
AEA93650.1	DegV family protein [Enterococcus faecalis OG1RF]	Enterococcus faecalis OG1RF	31 kDa	7			7.4109	3.3588	2.8638	0.934	23.0537	22.9247	28.4097	28.1263	22.7799	22.1267	8.70649e+06	7.96199e+06	3.56596e+08	2.92993e+08	7.20172e+06	4.57944e+06
AEA93510.1	ATP-binding nuclease [Enterococcus faecalis OG1RF]	Enterococcus faecalis OG1RF	80 kDa	2			5.2935	5.598	1.9092	1.868	18.0219	17.806	31.8096	31.6852	24.6344	23.4185	266152	229161	3.7639e+09	3.45293e+09	2.60423e+07	1.1212e+07
AEA94833.1	rhodanese family protein [Enterococcus faecalis OG1RF]	Enterococcus faecalis OG1RF	15 kDa	2	1.972	2.913	3.1761	1.1196	1.9092	2.802	24.9769	25.0275	25.0401	24.822	23.067	23.306	3.30205e+07	3.42002e+07	3.45005e+07	2.96592e+07	8.78723e+06	1.03704e+07
AEA92847.1	30S ribosomal protein S17 [Enterococcus faecalis OG1RF]	Enterococcus faecalis OG1RF	11 kDa	3			7.4109	5.598	0.9546	0.934	20.39	20.5668	29.5032	28.9941	24.6304	22.7425	1.37402e+06	1.5532e+06	7.60917e+08	5.34692e+08	2.59714e+07	7.01737e+06
AEA93311.1	tRNA-guanine transglycosylase [Enterococcus faecalis OG1RF]	Enterococcus faecalis OG1RF	43 kDa	4			7.4109	6.7176	0.9546		21.4576	20.6446	27.9469	28.4789	23.7139	21.3201	2.87998e+06	1.63922e+06	2.58727e+08	3.74121e+08	1.37596e+07	2.61817e+06
AEA94220.1	alcohol dehydrogenase [Enterococcus faecalis OG1RF]	Enterococcus faecalis OG1RF	37 kDa	5			8.4696	5.598	0.9546		18.7411	20.6446	28.5231	28.0801	21.4118	20.2146	438168	1.63928e+06	3.85745e+08	2.83759e+08	2.78987e+06	1.21677e+06
AEA93661.1	protein of hypothetical function DUF965 [Enterococcus faecalis OG1RF]	Enterococcus faecalis OG1RF	11 kDa	2			7.4109	6.7176	0.9546		24.649	24.8866	31.1415	31.2623	24.9938	24.3788	2.6308e+07	3.10175e+07	2.36875e+09	2.57574e+09	3.34096e+07	2.18147e+07
AEA93621.1	M20/M25/M40 family peptidase [Enterococcus faecalis OG1RF]	Enterococcus faecalis OG1RF	48 kDa	4			6.3522	8.9568			21.3632	20.5888	28.5472	28.6135	21.8291	20.4317	2.69747e+06	1.57709e+06	3.9226e+08	4.10699e+08	3.72571e+06	1.41436e+06
AEA92958.1	hypothetical protein OG1RF_10271 [Enterococcus faecalis OG1RF]	Enterococcus faecalis OG1RF	108 kDa	5			6.3522	8.9568			23.42	23.6811	32.0853	31.2217	22.7503	22.29	1.12231e+07	1.34503e+07	4.55651e+09	2.50422e+09	7.05539e+06	5.12818e+06
AEA94187.1	SPFH domain/Band 7 family protein [Enterococcus faecalis OG1RF]	Enterococcus faecalis OG1RF	32 kDa	5			4.2348	10.076	0.9546		25.0062	25.1798	29.3898	29.5524	24.2531	23.6905	3.36998e+07	3.80081e+07	7.03394e+08	7.87332e+08	1.99948e+07	1.35382e+07
AEA92836.1	cyclopropane-fatty-acyl-phospholipid synthase [Enterococcus faecalis OG1RF]	Enterococcus faecalis OG1RF	49 kDa	2			6.3522	8.9568			25.7192	25.6724	28.6965	28.8283	24.3157	24.1691	5.52384e+07	5.34773e+07	4.35023e+08	4.76638e+08	2.08811e+07	1.88631e+07
AEA93425.1	iron-dependent repressor [Enterococcus faecalis OG1RF]	Enterococcus faecalis OG1RF	25 kDa	3			9.5283	5.598			26.4144	26.542	29.7748	29.802	24.8835	24.9285	8.94394e+07	9.77073e+07	9.18557e+08	9.36023e+08	3.09518e+07	3.19326e+07
AEA94266.1	hypothetical protein OG1RF_11579 [Enterococcus faecalis OG1RF]	Enterococcus faecalis OG1RF	6 kDa	2			8.4696	6.7176			16.3158	16.0451	28.3186	28.2612	17.8773	16.0834	81572.3	67615.9	3.34772e+08	3.2172e+08	240779	69434.9
AEA94702.1	hypothetical protein OG1RF_12015 [Enterococcus faecalis OG1RF]	Enterococcus faecalis OG1RF	27 kDa	3			6.3522	5.598	0.9546	0.934	19.1825	19.9417	29.4222	29.2457	23.3074	22.3425	594995	1.00706e+06	7.19388e+08	6.36566e+08	1.03809e+07	5.31815e+06
AEA94104.1	aminotransferase [Enterococcus faecalis OG1RF]	Enterococcus faecalis OG1RF	44 kDa	4			6.3522	4.4784	1.9092	0.934	24.7018	24.555	29.1609	29.0112	23.4543	23.2524	2.72894e+07	2.46488e+07	6.00231e+08	5.41061e+08	1.14933e+07	9.99263e+06
AEA93446.1	protein of hypothetical function DUF299 [Enterococcus faecalis OG1RF]	Enterococcus faecalis OG1RF	30 kDa	3			4.2348	4.4784	1.9092	2.802	22.1335	22.145	27.7015	27.8128	23.6379	22.8807	4.6008e+06	4.63769e+06	2.18267e+08	2.35763e+08	1.30528e+07	7.72273e+06
AEA94015.1	pyruvate formate-lyase activating enzyme [Enterococcus faecalis OG1RF]	Enterococcus faecalis OG1RF	29 kDa	5			4.2348	5.598	1.9092	1.868	22.8016	22.6341	29.1519	29.9306	24.3853	23.5432	7.31089e+06	6.50929e+06	5.96474e+08	1.02329e+09	2.19125e+07	1.22236e+07
AEA94044.1	GTP-sensing transcriptional pleiotropic repressor CodY [Enterococcus faecalis OG1RF]	Enterococcus faecalis OG1RF	29 kDa	3			4.2348	5.598	2.8638	0.934	20.1187	20.6084	29.6302	29.2678	23.0367	21.9698	1.13853e+06	1.59866e+06	8.30959e+08	6.46373e+08	8.6047e+06	4.10732e+06
AEA94518.1	UMP kinase [Enterococcus faecalis OG1RF]	Enterococcus faecalis OG1RF	26 kDa	3			4.2348	5.598	2.8638	0.934	22.4962	22.5393	29.4073	29.2144	23.0265	22.1318	5.91588e+06	6.09535e+06	7.11999e+08	6.22892e+08	8.54384e+06	4.59564e+06
AEA92831.1	30S ribosomal protein S12 [Enterococcus faecalis OG1RF]	Enterococcus faecalis OG1RF	15 kDa	2			5.2935	4.4784	1.9092	0.934	20.5671	20.4714	33.1251	32.9195	26.2881	24.574	1.55355e+06	1.45378e+06	9.36827e+09	8.12372e+09	8.19426e+07	2.49751e+07
AEA94542.1	putative pyrroline-5-carboxylate reductase [Enterococcus faecalis OG1RF]	Enterococcus faecalis OG1RF	27 kDa	3			8.4696	3.3588	0.9546	0.934	23.9628	24.1523	30.6278	30.2963	23.6271	22.2703	1.63501e+07	1.86453e+07	1.65915e+09	1.31856e+09	1.2956e+07	5.05862e+06
AEA93101.1	phosphomannomutase [Enterococcus faecalis OG1RF]	Enterococcus faecalis OG1RF	55 kDa	4			3.1761	7.8372	1.9092	0.934	23.9755	24.1671	28.8297	28.8632	22.5271	22.3289	1.64942e+07	1.8837e+07	4.77106e+08	4.88286e+08	6.0441e+06	5.26823e+06
AEA93400.1	exodeoxyribonuclease VII large subunit [Enterococcus faecalis OG1RF]	Enterococcus faecalis OG1RF	51 kDa	5	0.98601		3.1761	6.7176	1.9092	0.934	24.4027	24.3076	28.2096	28.0156	23.1957	22.9023	2.21788e+07	2.07637e+07	3.10417e+08	2.71353e+08	9.60742e+06	7.83917e+06
AEA94411.1	group 2 glycosyl transferase [Enterococcus faecalis OG1RF]	Enterococcus faecalis OG1RF	81 kDa	4			5.2935	6.7176	1.9092		19.5309	20.0868	28.6745	28.4439	22.3337	21.1469	757491	1.11359e+06	4.28435e+08	3.65135e+08	5.28581e+06	2.32191e+06
AEA94580.1	inositol-phosphate phosphatase [Enterococcus faecalis OG1RF]	Enterococcus faecalis OG1RF	29 kDa	3			5.2935	4.4784	3.8184		20.7442	21.6742	29.7466	29.5612	23.5322	22.6676	1.75643e+06	3.34649e+06	9.00773e+08	7.92132e+08	1.21313e+07	6.66234e+06
AEA95132.1	hypothetical protein OG1RF_12445 [Enterococcus faecalis OG1RF]	Enterococcus faecalis OG1RF	30 kDa	3			7.4109	5.598	0.9546		20.8459	20.3679	29.3585	29.1766	21.9034	20.8902	1.88466e+06	1.3532e+06	6.88314e+08	6.06765e+08	3.92276e+06	1.94344e+06
AEA94260.1	UDP-N-acetylmuramate--L-alanine ligase [Enterococcus faecalis OG1RF]	Enterococcus faecalis OG1RF	51 kDa	5			7.4109	4.4784	1.9092		26.2871	25.9462	29.9596	29.6808	24.3547	23.9263	8.18873e+07	6.46526e+07	1.04409e+09	8.60636e+08	2.14535e+07	1.59419e+07
AEA93664.1	cro/CI family TPR domain transcriptional regulator [Enterococcus faecalis OG1RF]	Enterococcus faecalis OG1RF	33 kDa	3			6.3522	6.7176	0.9546		21.6688	21.6961	29.7912	29.6057	23.9789	22.5195	3.33403e+06	3.39756e+06	9.2903e+08	8.16952e+08	1.65332e+07	6.01253e+06
AEA93849.1	alkylphosphonate uptake protein [Enterococcus faecalis OG1RF]	Enterococcus faecalis OG1RF	14 kDa	2			7.4109	4.4784	1.9092		19.5823	20.1827	31.1379	31.5398	24.8358	23.9015	784964	1.19013e+06	2.3629e+09	3.12188e+09	2.99453e+07	1.56703e+07
AEA94799.1	D-alanine--D-alanyl carrier protein ligase subunit 1 [Enterococcus faecalis OG1RF]	Enterococcus faecalis OG1RF	56 kDa	5			5.2935	7.8372	0.9546		21.276	21.1294	28.7381	28.9164	22.6738	21.0678	2.53923e+06	2.29401e+06	4.4775e+08	5.06639e+08	6.69086e+06	2.19812e+06
AEA94106.1	conserved protein UCP028846 [Enterococcus faecalis OG1RF]	Enterococcus faecalis OG1RF	49 kDa	6	0.98601		6.3522	4.4784	0.9546	0.934	25.5963	25.7708	30.338	28.6581	24.1614	24.0149	5.07285e+07	5.72513e+07	1.35721e+09	4.23593e+08	1.87629e+07	1.69514e+07
AEA94921.1	thiamine biosynthesis/tRNA modification protein ThiI [Enterococcus faecalis OG1RF]	Enterococcus faecalis OG1RF	45 kDa	4			6.3522	7.8372			23.734	23.5928	29.3587	29.4427	23.1232	22.1779	1.39524e+07	1.26511e+07	6.88414e+08	7.297e+08	9.13654e+06	4.74477e+06
AEA94529.1	GTP-binding protein Era [Enterococcus faecalis OG1RF]	Enterococcus faecalis OG1RF	35 kDa	4			7.4109	6.7176			25.1279	24.1009	31.7246	31.5391	25.9141	23.2101	3.66642e+07	1.7993e+07	3.54863e+09	3.12045e+09	6.32284e+07	9.70392e+06
AEA92705.1	PTS family mannose/fructose/sorbose porter component IIB [Enterococcus faecalis OG1RF]	Enterococcus faecalis OG1RF	19 kDa	3		0.97101	6.3522	6.7176			24.3429	24.2294	28.1804	27.9677	23.1657	22.3756	2.12779e+07	1.96684e+07	3.04186e+08	2.62492e+08	9.40977e+06	5.4417e+06
AEA94061.1	butyrate kinase [Enterococcus faecalis OG1RF]	Enterococcus faecalis OG1RF	39 kDa	6					7.6368	4.67	25.099	24.9451	28.1319	27.9474	26.9859	26.2793	3.59384e+07	3.23025e+07	2.94137e+08	2.58828e+08	1.32908e+08	8.14461e+07
AEA94091.1	ribonuclease Z [Enterococcus faecalis OG1RF]	Enterococcus faecalis OG1RF	35 kDa	4			7.4109	6.7176			24.7545	24.0466	30.0334	30.8439	24.0596	23.2866	2.83037e+07	1.73286e+07	1.09888e+09	1.92731e+09	1.74854e+07	1.02324e+07
AEA93397.1	alkaline shock protein [Enterococcus faecalis OG1RF]	Enterococcus faecalis OG1RF	16 kDa	4	0.98601	0.97101	4.2348	2.2392	1.9092	1.868	24.3639	24.4065	31.1965	31.0151	24.5942	24.1098	2.15905e+07	2.22372e+07	2.4608e+09	2.17008e+09	2.5327e+07	1.81043e+07
AEA94745.1	exonuclease SbcC [Enterococcus faecalis OG1RF]	Enterococcus faecalis OG1RF	121 kDa	5	1.972		1.0587	5.598	2.8638	0.934	27.4316	27.3449	27.9222	27.643	25.2896	25.3901	1.81018e+08	1.70459e+08	2.5434e+08	2.09586e+08	4.10138e+07	4.39726e+07
AEA93537.1	UDP-glucose 4-epimerase [Enterococcus faecalis OG1RF]	Enterococcus faecalis OG1RF	36 kDa	#N/A			4.2348	4.4784	1.9092	1.868
AEA92727.1	PIN domain protein [Enterococcus faecalis OG1RF]	Enterococcus faecalis OG1RF	42 kDa	2			4.2348	4.4784	2.8638	0.934	19.2038	18.68	29.5389	29.0811	23.2936	22.2501	603826	419993	7.7998e+08	5.67896e+08	1.0282e+07	4.98813e+06
AEA93706.1	fibronectin binding protein A [Enterococcus faecalis OG1RF]	Enterococcus faecalis OG1RF	65 kDa	3			4.2348	4.4784	1.9092	1.868	18.574	19.06	28.7845	28.6004	22.0683	21.0415	390249	546540	4.62391e+08	4.06995e+08	4.39778e+06	2.15835e+06
AEA94213.1	gelatinase [Enterococcus faecalis OG1RF]	Enterococcus faecalis OG1RF	55 kDa	5			4.2348	5.598	0.9546	1.868	27.8894	27.699	30.3365	30.2659	25.7996	25.6904	2.48623e+08	2.1789e+08	1.35577e+09	1.29104e+09	5.8407e+07	5.41494e+07
AEA94089.1	hypothetical protein OG1RF_11402 [Enterococcus faecalis OG1RF]	Enterococcus faecalis OG1RF	17 kDa	2			5.2935	5.598	0.9546	0.934	24.9063	24.978	31.8158	31.8978	25.3587	24.3472	3.14447e+07	3.30469e+07	3.78018e+09	4.00129e+09	4.30248e+07	2.13422e+07
AEA93428.1	gfo/Idh/MocA family oxidoreductase [Enterococcus faecalis OG1RF]	Enterococcus faecalis OG1RF	37 kDa	3			5.2935	4.4784	0.9546	1.868	21.0738	20.5097	29.4028	29.4738	23.5622	22.6858	2.20724e+06	1.49293e+06	7.09794e+08	7.45578e+08	1.23856e+07	6.74705e+06
AEA95230.1	plasmid partition ParB protein [Enterococcus faecalis OG1RF]	Enterococcus faecalis OG1RF	34 kDa	5			6.3522	4.4784	0.9546	0.934	21.3885	20.4432	29.4748	29.3087	23.4119	22.1579	2.74525e+06	1.42567e+06	7.46101e+08	6.64944e+08	1.11606e+07	4.67933e+06
AEA94561.1	30S ribosomal protein S20 [Enterococcus faecalis OG1RF]	Enterococcus faecalis OG1RF	11 kDa	3			5.2935	4.4784	1.9092	0.934	20.3069	20.8724	30.1166	29.4851	23.9513	22.3769	1.29714e+06	1.91961e+06	1.16415e+09	7.51474e+08	1.62198e+07	5.44643e+06
AEA94428.1	flavodoxin [Enterococcus faecalis OG1RF]	Enterococcus faecalis OG1RF	16 kDa	3			4.2348	4.4784	2.8638	0.934	23.6362	23.7142	28.9648	28.491	22.4409	21.9776	1.3038e+07	1.37622e+07	5.23944e+08	3.7727e+08	5.69369e+06	4.12961e+06
AEA93827.1	magnesium-importing ATPase [Enterococcus faecalis OG1RF]	Enterococcus faecalis OG1RF	98 kDa	5	0.98601	0.97101	5.2935	5.598			25.5188	25.6475	27.8897	27.3995	22.7884	23.8509	4.80744e+07	5.25609e+07	2.48672e+08	1.77034e+08	7.24418e+06	1.51297e+07
AEA93262.1	exopolyphosphatase [Enterococcus faecalis OG1RF]	Enterococcus faecalis OG1RF	52 kDa	3			4.2348	5.598	1.9092	0.934	23.587	23.8391	29.7513	29.5273	23.9032	22.8619	1.26006e+07	1.50066e+07	9.03748e+08	7.73748e+08	1.56885e+07	7.6227e+06
AEA93113.1	ABC superfamily ATP binding cassette transporter, ABC protein [Enterococcus faecalis OG1RF]	Enterococcus faecalis OG1RF	34 kDa	3			5.2935	4.4784	1.9092	0.934	21.961	22.1532	28.5924	28.4213	22.9244	21.7413	4.08234e+06	4.6642e+06	4.0472e+08	3.59475e+08	7.9605e+06	3.50566e+06
AEA93612.1	penicillin-binding protein 1A [Enterococcus faecalis OG1RF]	Enterococcus faecalis OG1RF	85 kDa	4			6.3522	3.3588	1.9092	0.934	23.2676	23.1037	29.809	29.4457	24.2119	22.8966	1.00981e+07	9.01401e+06	9.40586e+08	7.31224e+08	1.9431e+07	7.80816e+06
AEA94607.1	arsenate reductase [Enterococcus faecalis OG1RF]	Enterococcus faecalis OG1RF	14 kDa	3		0.97101	4.2348	4.4784	2.8638		24.578	24.3319	30.6548	30.3514	24.3359	22.791	2.50451e+07	2.11173e+07	1.69051e+09	1.36988e+09	2.11757e+07	7.25708e+06
AEA92795.1	endoribonuclease L-PSP [Enterococcus faecalis OG1RF]	Enterococcus faecalis OG1RF	45 kDa	4		0.97101	5.2935	3.3588	2.8638		24.3843	24.2893	29.6403	29.5677	24.2075	23.4751	2.18974e+07	2.05028e+07	8.36817e+08	7.95724e+08	1.93724e+07	1.16604e+07
AEA93953.1	cytidylate kinase [Enterococcus faecalis OG1RF]	Enterococcus faecalis OG1RF	25 kDa	2			5.2935	5.598	1.9092		22.695	22.7231	31.1399	31.0894	24.7993	23.218	6.79016e+06	6.9237e+06	2.36612e+09	2.28472e+09	2.91964e+07	9.75687e+06
AEA94846.1	threonine--tRNA ligase [Enterococcus faecalis OG1RF]	Enterococcus faecalis OG1RF	76 kDa	5			5.2935	5.598	1.9092		23.6452	23.0802	30.1982	29.7815	23.8579	22.7615	1.31192e+07	8.86811e+06	1.23191e+09	9.22863e+08	1.52031e+07	7.11046e+06
AEA92902.1	6-phospho-beta-glucosidase [Enterococcus faecalis OG1RF]	Enterococcus faecalis OG1RF	54 kDa	3			4.2348	7.8372	0.9546		23.3519	23.6753	29.3402	29.3894	22.3186	22.4642	1.0706e+07	1.33963e+07	6.7963e+08	7.03233e+08	5.23063e+06	5.78632e+06
AEA93782.1	hypothetical protein OG1RF_11095 [Enterococcus faecalis OG1RF]	Enterococcus faecalis OG1RF	9 kDa	2			5.2935	5.598	1.9092		20.0508	19.6647	28.8981	28.7781	22.7029	21.9593	1.08617e+06	831137	5.00252e+08	4.60323e+08	6.82749e+06	4.07758e+06
AEA94116.1	dihydroorotase [Enterococcus faecalis OG1RF]	Enterococcus faecalis OG1RF	46 kDa	3			4.2348	6.7176	1.9092		26.6849	26.3284	28.8875	28.8911	25.441	24.614	1.07883e+08	8.42639e+07	4.96601e+08	4.9785e+08	4.55531e+07	2.56773e+07
AEA94603.1	ABC superfamily ATP binding cassette transporter, binding protein [Enterococcus faecalis OG1RF]	Enterococcus faecalis OG1RF	30 kDa	4			5.2935	5.598	1.9092		26.9271	26.8509	28.953	28.477	25.844	25.4432	1.27604e+08	1.21041e+08	5.1968e+08	3.73612e+08	6.02304e+07	4.56207e+07
AEA94344.1	ABC superfamily ATP binding cassette transporter, ABC protein [Enterococcus faecalis OG1RF]	Enterococcus faecalis OG1RF	28 kDa	4			6.3522	6.7176			23.7029	23.5514	29.6854	29.3873	23.2164	22.5125	1.36552e+07	1.22938e+07	8.63378e+08	7.022e+08	9.74642e+06	5.98316e+06
AEA92830.1	ribose-5-phosphate isomerase [Enterococcus faecalis OG1RF]	Enterococcus faecalis OG1RF	24 kDa	3			6.3522	6.7176			21.46	20.9249	27.2481	26.9432	20.1343	19.3037	2.88476e+06	1.99085e+06	1.59405e+08	1.29033e+08	1.15084e+06	647133
AEA94287.1	hypothetical protein OG1RF_11600 [Enterococcus faecalis OG1RF]	Enterococcus faecalis OG1RF	17 kDa	4		0.97101	3.1761	5.598	0.9546	0.934	26.3727	26.0611	30.8795	30.647	25.1469	25.036	8.68918e+07	7.00128e+07	1.97536e+09	1.6814e+09	3.71523e+07	3.44017e+07
AEA93617.1	putative carboxypeptidase Taq [Enterococcus faecalis OG1RF]	Enterococcus faecalis OG1RF	58 kDa	3		0.97101	3.1761	3.3588	0.9546	2.802	20.3971	20.6114	26.9377	27.6313	21.6562	21.1396	1.38085e+06	1.60201e+06	1.28542e+08	2.07892e+08	3.30491e+06	2.31026e+06
AEA94735.1	tryptophan--tRNA ligase [Enterococcus faecalis OG1RF]	Enterococcus faecalis OG1RF	41 kDa	3		0.97101	4.2348	3.3588	1.9092	0.934	25.4282	25.5152	30.4277	30.3024	24.7681	24.3288	4.51495e+07	4.79551e+07	1.44425e+09	1.32411e+09	2.85722e+07	2.10719e+07
AEA93673.1	alpha-acetolactate decarboxylase [Enterococcus faecalis OG1RF]	Enterococcus faecalis OG1RF	26 kDa	2			4.2348	4.4784	1.9092	0.934	22.2372	21.2612	29.1472	29.1537	23.5985	22.4246	4.94367e+06	2.51334e+06	5.94539e+08	5.97207e+08	1.27016e+07	5.62942e+06
AEA93292.1	aldo/keto reductase 2 family oxidoreductase [Enterococcus faecalis OG1RF]	Enterococcus faecalis OG1RF	35 kDa	3			3.1761	4.4784	1.9092	1.868	24.0075	23.65	30.2352	30.3406	24.6917	23.7651	1.68642e+07	1.3163e+07	1.26386e+09	1.35963e+09	2.70983e+07	1.42559e+07
AEA94845.1	penicillin-binding protein 2B [Enterococcus faecalis OG1RF]	Enterococcus faecalis OG1RF	83 kDa	4	0.98601		5.2935	1.1196	2.8638	0.934	19.5045	20.4126	29.693	29.1536	22.2582	20.9125	743778	1.39579e+06	8.6794e+08	5.97167e+08	5.01616e+06	1.97371e+06
AEA93266.1	alanine racemase [Enterococcus faecalis OG1RF]	Enterococcus faecalis OG1RF	41 kDa	3			4.2348	3.3588	1.9092	1.868	20.1996	20.5873	28.3431	28.363	22.9062	21.8412	1.20415e+06	1.57538e+06	3.40505e+08	3.45224e+08	7.86062e+06	3.75712e+06
AEA94325.1	ribosomal protein L11 methyltransferase [Enterococcus faecalis OG1RF]	Enterococcus faecalis OG1RF	35 kDa	4			3.1761	3.3588	2.8638	1.868	24.4009	24.4754	28.7533	28.2618	23.3153	23.1104	2.21514e+07	2.33246e+07	4.52496e+08	3.21855e+08	1.04378e+07	9.05581e+06
AEA95113.1	beta-phosphoglucomutase [Enterococcus faecalis OG1RF]	Enterococcus faecalis OG1RF	23 kDa	2			5.2935	4.4784	0.9546	0.934	22.1276	22.7398	30.8184	30.4524	21.7194	21.0223	4.58213e+06	7.00444e+06	1.89343e+09	1.46925e+09	3.45297e+06	2.12985e+06
AEA93073.1	nitroreductase [Enterococcus faecalis OG1RF]	Enterococcus faecalis OG1RF	22 kDa	4		0.97101	4.2348	4.4784	0.9546	0.934	25.7157	25.8058	30.1125	29.9395	24.0733	23.8271	5.51076e+07	5.86551e+07	1.16084e+09	1.02966e+09	1.76516e+07	1.48823e+07
AEA94537.1	protein of hypothetical function DUF299 [Enterococcus faecalis OG1RF]	Enterococcus faecalis OG1RF	32 kDa	3			3.1761	4.4784	2.8638	0.934	23.0706	22.6171	28.4881	27.7474	22.3864	21.8031	8.80961e+06	6.43339e+06	3.76515e+08	2.25326e+08	5.48236e+06	3.65916e+06
AEA94005.1	oligo-1,6-glucosidase [Enterococcus faecalis OG1RF]	Enterococcus faecalis OG1RF	65 kDa	5			7.4109	3.3588	0.9546		20.8257	20.3383	28.5947	28.5361	21.1986	20.555	1.85844e+06	1.3257e+06	4.05378e+08	3.89241e+08	2.40674e+06	1.54051e+06
AEA95168.1	choline binding protein [Enterococcus faecalis OG1RF]	Enterococcus faecalis OG1RF	95 kDa	7			7.4109	4.4784			21.4952	19.8125	28.3345	28.5869	19.9738	18.3594	2.95601e+06	920813	3.3847e+08	4.03202e+08	1.02974e+06	336305
AEA94346.1	FtsK/SpoIIIE family cell division protein [Enterococcus faecalis OG1RF]	Enterococcus faecalis OG1RF	89 kDa	2			6.3522	5.598			20.6828	20.2505	27.9802	27.6585	21.8964	20.4881	1.6832e+06	1.24739e+06	2.6477e+08	2.1185e+08	3.90359e+06	1.47074e+06
AEA93883.1	ABC superfamily ATP binding cassette transporter, ABC protein [Enterococcus faecalis OG1RF]	Enterococcus faecalis OG1RF	34 kDa	4			4.2348	7.8372			18.5987	18.2011	27.9913	28.1662	21.74	20.8111	396976	301356	2.66814e+08	3.01217e+08	3.50272e+06	1.83979e+06
AEA94620.1	Sua5/YciO/YrdC/YwlC family protein [Enterococcus faecalis OG1RF]	Enterococcus faecalis OG1RF	37 kDa	2			5.2935	6.7176			22.2028	22.3876	29.2585	29.1877	23.301	22.5064	4.82746e+06	5.4871e+06	6.42214e+08	6.11457e+08	1.03345e+07	5.95806e+06
AEA93298.1	primosomal protein DnaI [Enterococcus faecalis OG1RF]	Enterococcus faecalis OG1RF	36 kDa	4			4.2348	7.8372			24.7181	24.5545	28.6578	28.6076	22.9171	23.0673	2.75983e+07	2.464e+07	4.23504e+08	4.09012e+08	7.91991e+06	8.78906e+06
AEA94886.1	peptidylprolyl isomerase [Enterococcus faecalis OG1RF]	Enterococcus faecalis OG1RF	22 kDa	3			5.2935	6.7176			24.74	24.9297	32.4419	32.1205	26.2661	25.2859	2.80216e+07	3.19577e+07	5.83445e+09	4.66897e+09	8.07006e+07	4.09082e+07
AEA93580.1	phenylalanyl-tRNA synthetase alpha subunit [Enterococcus faecalis OG1RF]	Enterococcus faecalis OG1RF	39 kDa	3	0.98601	0.97101	2.1174	3.3588	0.9546	1.868	20.2396	22.0031	29.6118	29.9448	21.8009	23.6655	1.23798e+06	4.20341e+06	8.20407e+08	1.03344e+09	3.65375e+06	1.33053e+07
AEA93188.1	protein of hypothetical function UPF0052 and CofD [Enterococcus faecalis OG1RF]	Enterococcus faecalis OG1RF	37 kDa	3		0.97101	4.2348	3.3588	0.9546	0.934	22.1705	22.143	28.85	28.975	23.9203	22.9423	4.72046e+06	4.63127e+06	4.83849e+08	5.27638e+08	1.5876e+07	8.05979e+06
AEA92699.1	replicative DNA helicase DnaB [Enterococcus faecalis OG1RF]	Enterococcus faecalis OG1RF	51 kDa	3		0.97101	2.1174	4.4784	1.9092	0.934	0.943329	0.896656	25.4019	26.9296	21.4399	20.0137	1.92296	1.86175	4.43352e+07	1.27824e+08	2.8449e+06	1.05861e+06
AEA95072.1	serine/threonine protein phosphatase 1 [Enterococcus faecalis OG1RF]	Enterococcus faecalis OG1RF	28 kDa	2		0.97101	3.1761	3.3588	0.9546	1.868	26.9963	27.0677	27.1983	27.3991	25.03	25.3184	1.33869e+08	1.40666e+08	1.53991e+08	1.76988e+08	3.42605e+07	4.18417e+07
AEA93287.1	putative calcium-transporting ATPase [Enterococcus faecalis OG1RF]	Enterococcus faecalis OG1RF	96 kDa	3		0.97101	3.1761	3.3588	2.8638		19.8048	19.9337	27.4717	27.4948	20.9984	20.034	915896	1.00149e+06	1.86131e+08	1.89125e+08	2.09486e+06	1.07356e+06
AEA94753.1	hypothetical protein OG1RF_12066 [Enterococcus faecalis OG1RF]	Enterococcus faecalis OG1RF	26 kDa	3			3.1761	4.4784	1.9092	0.934	21.6565	20.1966	28.1735	27.8021	22.6043	21.67	3.3057e+06	1.20167e+06	3.02741e+08	2.34033e+08	6.37622e+06	3.3367e+06
AEA95122.1	DNA mismatch repair protein MutS [Enterococcus faecalis OG1RF]	Enterococcus faecalis OG1RF	97 kDa	3	0.98601		4.2348	4.4784	0.9546		26.7625	26.4838	29.7671	29.4978	25.1256	24.4737	1.13846e+08	9.3845e+07	9.13701e+08	7.58103e+08	3.6606e+07	2.32973e+07
AEA95078.1	guanylate kinase [Enterococcus faecalis OG1RF]	Enterococcus faecalis OG1RF	23 kDa	2			4.2348	3.3588	1.9092	0.934	18.3393	17.8282	28.1098	28.8773	23.5302	22.3582	331644	232722	2.89656e+08	4.93102e+08	1.21144e+07	5.37651e+06
AEA93763.1	heat-inducible transcription repressor HrcA [Enterococcus faecalis OG1RF]	Enterococcus faecalis OG1RF	39 kDa	5		0.97101	4.2348	3.3588	0.9546	0.934	21.8009	21.4209	27.9341	27.4513	21.6412	20.0919	3.65358e+06	2.80767e+06	2.56449e+08	1.83507e+08	3.2707e+06	1.11753e+06
AEA94559.1	hypothetical protein OG1RF_11872 [Enterococcus faecalis OG1RF]	Enterococcus faecalis OG1RF	24 kDa	3			3.1761	2.2392	2.8638	1.868	23.9335	24.0628	27.627	27.427	23.0498	22.549	1.60216e+07	1.75239e+07	2.07281e+08	1.80453e+08	8.68335e+06	6.13669e+06
AEA93040.1	LemA family protein [Enterococcus faecalis OG1RF]	Enterococcus faecalis OG1RF	21 kDa	3			4.2348	2.2392	1.9092	1.868	23.6951	23.3106	29.3744	29.2677	24.3166	23.3872	1.3581e+07	1.04034e+07	6.95965e+08	6.4633e+08	2.08944e+07	1.09713e+07
AEA92893.1	S1 RNA-binding domain protein [Enterococcus faecalis OG1RF]	Enterococcus faecalis OG1RF	17 kDa	2			4.2348	3.3588	1.9092	0.934	20.1472	20.468	28.2606	28.7095	22.7774	21.5425	1.16121e+06	1.45035e+06	3.2157e+08	4.38947e+08	7.18901e+06	3.05442e+06
AEA93842.1	cold shock protein CspA [Enterococcus faecalis OG1RF]	Enterococcus faecalis OG1RF	7 kDa	2			3.1761	3.3588	1.9092	1.868	22.4245	22.8865	29.2294	29.0059	23.2231	22.7101	5.62912e+06	7.75407e+06	6.29404e+08	5.39083e+08	9.79154e+06	6.8614e+06
AEA92772.1	diacylglycerol kinase catalytic domain protein [Enterococcus faecalis OG1RF]	Enterococcus faecalis OG1RF	34 kDa	3			4.2348	4.4784	0.9546	0.934	18.8917	19.2978	29.2326	29.0268	22.2605	20.6124	486360	644474	6.30793e+08	5.46928e+08	5.02437e+06	1.60309e+06
AEA92929.1	MerTP family copper permease, binding protein CopZ [Enterococcus faecalis OG1RF]	Enterococcus faecalis OG1RF	7 kDa	2			4.2348	3.3588	1.9092	0.934	22.8218	22.7083	30.4148	30.388	24.9767	23.9264	7.41399e+06	6.85278e+06	1.43146e+09	1.4051e+09	3.30179e+07	1.59425e+07
AEA94108.1	LysR family transcriptional regulator [Enterococcus faecalis OG1RF]	Enterococcus faecalis OG1RF	36 kDa	2	1.972	0.97101	2.1174	1.1196	0.9546	2.802	28.5882	28.7722	28.7321	28.3064	26.5304	27.2133	4.03545e+08	4.58455e+08	4.45899e+08	3.31954e+08	9.69267e+07	1.55599e+08
AEA93467.1	nucleic acid-binding protein [Enterococcus faecalis OG1RF]	Enterococcus faecalis OG1RF	22 kDa	2			4.2348	3.3588	1.9092	0.934	19.9593	19.4892	29.2276	28.8565	22.5661	21.2049	1.01939e+06	735938	6.28606e+08	4.86029e+08	6.20959e+06	2.41714e+06
AEA93036.1	diaminopimelate epimerase [Enterococcus faecalis OG1RF]	Enterococcus faecalis OG1RF	36 kDa	2			3.1761	4.4784	1.9092	0.934	15.833	15.648	26.8737	27.0697	21.7469	19.815	58373.6	51346.7	1.22966e+08	1.40866e+08	3.51929e+06	922353
AEA94717.1	beta-lactam resistance factor [Enterococcus faecalis OG1RF]	Enterococcus faecalis OG1RF	46 kDa	5			4.2348	3.3588	0.9546	1.868	26.5534	26.5525	27.9811	27.7158	24.7513	24.9646	9.84871e+07	9.84237e+07	2.6494e+08	2.20438e+08	2.82415e+07	3.27408e+07
AEA94105.1	family 38 glycosyl hydrolase [Enterococcus faecalis OG1RF]	Enterococcus faecalis OG1RF	102 kDa	3		0.97101	4.2348	4.4784	0.9546		22.8517	22.9126	29.3006	29.6234	23.5708	22.4526	7.56898e+06	7.89544e+06	6.61225e+08	8.27073e+08	1.246e+07	5.73977e+06
AEA94563.1	2-dehydropantoate 2-reductase [Enterococcus faecalis OG1RF]	Enterococcus faecalis OG1RF	34 kDa	3			4.2348	3.3588	0.9546	1.868	25.6326	25.7702	29.3057	29.8616	24.9152	24.4284	5.20219e+07	5.72256e+07	6.63583e+08	9.75534e+08	3.16396e+07	2.25779e+07
AEA93109.1	CMP-binding-factor 1 [Enterococcus faecalis OG1RF]	Enterococcus faecalis OG1RF	36 kDa	3			4.2348	3.3588	1.9092	0.934	25.9863	26.3989	28.9241	28.9537	24.2007	24.9037	6.64752e+07	8.84841e+07	5.09367e+08	5.19908e+08	1.92811e+07	3.13881e+07
AEA94362.1	cysteine desulfurase [Enterococcus faecalis OG1RF]	Enterococcus faecalis OG1RF	41 kDa	2			4.2348	3.3588	1.9092	0.934	22.2869	21.9435	28.1663	27.8088	21.8394	20.8764	5.11701e+06	4.03313e+06	3.01241e+08	2.35115e+08	3.75257e+06	1.92494e+06
AEA94420.1	dTDP-4-dehydrorhamnose 3,5-epimerase [Enterococcus faecalis OG1RF]	Enterococcus faecalis OG1RF	21 kDa	2			5.2935	3.3588	0.9546	0.934	18.6189	18.4859	30.0485	29.2309	23.3484	21.8552	402585	367123	1.11042e+09	6.30043e+08	1.06797e+07	3.79389e+06
AEA93411.1	penicillin-binding protein C [Enterococcus faecalis OG1RF]	Enterococcus faecalis OG1RF	82 kDa	5	0.98601		5.2935	3.3588	0.9546		26.0698	26.0887	29.6536	26.7935	23.4606	24.0156	7.04339e+07	7.13649e+07	8.44534e+08	1.16315e+08	1.15437e+07	1.69594e+07
AEA92858.1	preprotein translocase subunit SecY [Enterococcus faecalis OG1RF]	Enterococcus faecalis OG1RF	47 kDa	2			4.2348	4.4784	0.9546	0.934	21.9423	22.0732	30.8516	30.8608	24.3301	22.2907	4.02981e+06	4.41273e+06	1.9375e+09	1.95001e+09	2.10901e+07	5.13079e+06
AEA94611.1	cell wall surface anchor family protein [Enterococcus faecalis OG1RF]	Enterococcus faecalis OG1RF	159 kDa	5			4.2348	5.598	0.9546		21.9089	22.4466	28.0237	27.8448	21.5715	21.1962	3.93769e+06	5.7161e+06	2.72877e+08	2.41062e+08	3.11658e+06	2.40267e+06
AEA94652.1	glutamine amidotransferase domain protein [Enterococcus faecalis OG1RF]	Enterococcus faecalis OG1RF	26 kDa	3			5.2935	4.4784	0.9546		19.9014	20.1427	27.77	27.8794	22.3106	20.242	979278	1.15758e+06	2.28881e+08	2.46917e+08	5.20171e+06	1.24012e+06
AEA94049.1	DNA topoisomerase TopA [Enterococcus faecalis OG1RF]	Enterococcus faecalis OG1RF	79 kDa	2	2.958	1.942	1.0587	2.2392	0.9546	0.934	18.3833	18.721	28.1189	28.0543	20.9927	19.6086	341920	432095	2.91502e+08	2.78729e+08	2.08652e+06	799397
AEA95243.1	tRNA uridine 5-carboxymethylaminomethyl modification enzyme GidA [Enterococcus faecalis OG1RF]	Enterococcus faecalis OG1RF	70 kDa	3			4.2348	5.598	0.9546		23.0903	23.1136	29.9385	29.5895	23.7545	22.7013	8.93066e+06	9.07589e+06	1.02896e+09	8.07826e+08	1.41524e+07	6.81974e+06
AEA92873.1	protein of hypothetical function DUF74 [Enterococcus faecalis OG1RF]	Enterococcus faecalis OG1RF	11 kDa	2	0.98601		4.2348	5.598			26.5052	25.1707	27.8648	24.2294	23.2638	23.7996	9.52462e+07	3.77691e+07	2.44416e+08	1.96687e+07	1.00718e+07	1.46019e+07
AEA93634.1	transcription termination factor Rho [Enterococcus faecalis OG1RF]	Enterococcus faecalis OG1RF	49 kDa	2	1.972	1.942	2.1174		1.9092	1.868	26.3449	26.7983	25.7915	26.0335	22.4561	24.6213	8.52321e+07	1.16707e+08	5.80797e+07	6.86871e+07	5.754e+06	2.5808e+07
AEA93526.1	universal stress protein [Enterococcus faecalis OG1RF]	Enterococcus faecalis OG1RF	16 kDa	3		0.97101	5.2935	4.4784			25.9538	25.4579	30.0876	29.2726	22.5773	22.9093	6.49934e+07	4.60869e+07	1.14092e+09	6.48532e+08	6.25806e+06	7.87722e+06
AEA94509.1	ATP-binding protein [Enterococcus faecalis OG1RF]	Enterococcus faecalis OG1RF	85 kDa	4			5.2935	5.598			20.3738	21.4965	28.2461	27.9751	20.7814	19.4954	1.35868e+06	2.95855e+06	3.18364e+08	2.63834e+08	1.8023e+06	739088
AEA93731.1	ribosome-binding factor A [Enterococcus faecalis OG1RF]	Enterococcus faecalis OG1RF	13 kDa	3			5.2935	5.598			25.1228	24.751	28.7809	28.526	23.7244	23.1053	3.65349e+07	2.82347e+07	4.61219e+08	3.86529e+08	1.386e+07	9.02368e+06
AEA93402.1	geranyltranstransferase [Enterococcus faecalis OG1RF]	Enterococcus faecalis OG1RF	32 kDa	2			5.2935	5.598			20.1731	20.9691	29.6502	29.4909	22.317	21.1911	1.18229e+06	2.05265e+06	8.42539e+08	7.54502e+08	5.22515e+06	2.39416e+06
AEA94054.1	2-dehydropantoate 2-reductase [Enterococcus faecalis OG1RF]	Enterococcus faecalis OG1RF	38 kDa	3					5.7276	3.736	18.9286	19.5585	24.3229	24.3303	26.6971	26.3593	498960	772120	2.09852e+07	2.10941e+07	1.08802e+08	8.60873e+07
AEA94666.1	FMN-dependent NADH-azoreductase [Enterococcus faecalis OG1RF]	Enterococcus faecalis OG1RF	23 kDa	2					5.7276	3.736	26.3853	26.3836	28.2285	28.3388	26.1785	25.4762	8.76539e+07	8.75487e+07	3.14511e+08	3.39482e+08	7.59485e+07	4.66782e+07
AEA94897.1	Trk family potassium (K+) transporter, NAD+ binding protein [Enterococcus faecalis OG1RF]	Enterococcus faecalis OG1RF	24 kDa	3			5.2935	5.598			23.9891	23.4104	29.6397	29.5847	23.6167	22.6156	1.66505e+07	1.11491e+07	8.36465e+08	8.05159e+08	1.28625e+07	6.42659e+06
AEA94200.1	PTS family mannose/fructose/sorbose porter, IIB component [Enterococcus faecalis OG1RF]	Enterococcus faecalis OG1RF	17 kDa	3	0.98601	0.97101	3.1761	2.2392	0.9546	0.934	24.1278	24.06	28.0789	28.0285	23.7779	23.4634	1.83308e+07	1.74895e+07	2.8352e+08	2.73792e+08	1.43837e+07	1.15661e+07
AEA93112.1	HIT family protein [Enterococcus faecalis OG1RF]	Enterococcus faecalis OG1RF	16 kDa	4		0.97101	2.1174	2.2392	1.9092	1.868	26.9838	25.8171	30.1246	30.259	26.096	24.7877	1.32716e+08	5.91186e+07	1.17064e+09	1.28491e+09	7.17244e+07	2.89623e+07
AEA92704.1	transcriptional regulatory protein LevR [Enterococcus faecalis OG1RF]	Enterococcus faecalis OG1RF	108 kDa	3			3.1761	2.2392	1.9092	1.868	24.1558	24.2594	28.4945	28.5338	23.6236	22.9813	1.86903e+07	2.00818e+07	3.78183e+08	3.88634e+08	1.2924e+07	8.28034e+06
AEA93116.1	tRNA (guanine-N(7)-)-methyltransferase [Enterococcus faecalis OG1RF]	Enterococcus faecalis OG1RF	25 kDa	2			3.1761	2.2392	1.9092	1.868	25.9828	26.1821	28.3062	28.1705	22.8469	23.5108	6.63133e+07	7.61375e+07	3.31895e+08	3.02108e+08	7.54388e+06	1.19526e+07
AEA93084.1	lactoylglutathione lyase [Enterococcus faecalis OG1RF]	Enterococcus faecalis OG1RF	38 kDa	2			3.1761	4.4784	0.9546	0.934	20.8736	19.9502	30.654	30.7285	24.3006	23.1567	1.9212e+06	1.01303e+06	1.68955e+09	1.77913e+09	2.06642e+07	9.35075e+06
AEA93274.1	hypothetical protein OG1RF_10587 [Enterococcus faecalis OG1RF]	Enterococcus faecalis OG1RF	9 kDa	2			4.2348	3.3588	0.9546	0.934	20.0462	18.9159	28.0667	27.9275	20.246	18.4935	1.08269e+06	494601	2.81146e+08	2.55284e+08	1.24353e+06	369056
AEA93897.1	proton (H+) or sodium (Na+) translocating V-type ATPase (V-ATPase), subunit E [Enterococcus faecalis OG1RF]	Enterococcus faecalis OG1RF	22 kDa	2			4.2348	3.3588	0.9546	0.934	24.0989	24.0137	29.8152	29.3484	23.877	23.1641	1.7968e+07	1.69368e+07	9.44675e+08	6.83537e+08	1.54065e+07	9.39939e+06
AEA93535.1	galactose mutarotase [Enterococcus faecalis OG1RF]	Enterococcus faecalis OG1RF	39 kDa	3			1.0587	3.3588	2.8638	1.868	13.4166	0.896656	28.5269	28.4706	22.5446	21.7538	10934.3	1.86175	3.8678e+08	3.71969e+08	6.11803e+06	3.53625e+06
AEA94366.1	ABC superfamily ATP binding cassette transporter, binding protein [Enterococcus faecalis OG1RF]	Enterococcus faecalis OG1RF	35 kDa	3			4.2348	3.3588	0.9546	0.934	13.9335	17.008	28.7235	27.8057	21.3754	19.5033	15645.6	131802	4.43222e+08	2.34618e+08	2.72034e+06	743157
AEA94606.1	glycine cleavage system H protein [Enterococcus faecalis OG1RF]	Enterococcus faecalis OG1RF	12 kDa	2			5.2935	2.2392	0.9546	0.934	17.6347	15.5144	29.1954	28.9682	23.1328	21.8768	203501	46805.1	6.1473e+08	5.25149e+08	9.1973e+06	3.85097e+06
AEA93042.1	ribonucleotide-diphosphate reductase subunit beta [Enterococcus faecalis OG1RF]	Enterococcus faecalis OG1RF	37 kDa	2			4.2348	3.3588	0.9546	0.934	23.8505	24.1862	29.8868	29.7646	23.8407	23.3611	1.51253e+07	1.90879e+07	9.92679e+08	9.12077e+08	1.50231e+07	1.07745e+07
AEA93058.1	YehR like protein [Enterococcus faecalis OG1RF]	Enterococcus faecalis OG1RF	17 kDa	2			2.1174	2.2392	2.8638	1.868	28.0313	27.8468	25.8331	25.6893	26.0701	25.8192	2.74319e+08	2.41386e+08	5.9777e+07	5.41073e+07	7.04525e+07	5.9205e+07
AEA94137.1	penicillin-binding protein 1B [Enterococcus faecalis OG1RF]	Enterococcus faecalis OG1RF	88 kDa	2			4.2348	3.3588	0.9546	0.934	23.3837	23.0908	27.0835	26.4962	23.0512	22.3687	1.09442e+07	8.93344e+06	1.42214e+08	9.46566e+07	8.69153e+06	5.4156e+06
AEA94326.1	hypothetical protein OG1RF_11639 [Enterococcus faecalis OG1RF]	Enterococcus faecalis OG1RF	19 kDa	2			4.2348	3.3588	0.9546	0.934	11.4499	0.311694	25.9975	26.4131	19.6517	17.7474	2797.44	1.24116	6.69905e+07	8.93562e+07	823691	220035
AEA93846.1	metallo-beta-lactamase [Enterococcus faecalis OG1RF]	Enterococcus faecalis OG1RF	24 kDa	2			3.1761	3.3588	1.9092	0.934	21.0493	20.2844	28.9458	28.9057	23.2773	22.2651	2.17e+06	1.27703e+06	5.17062e+08	5.02885e+08	1.01663e+07	5.04034e+06
AEA93532.1	VOC metalloenzyme family protein [Enterococcus faecalis OG1RF]	Enterococcus faecalis OG1RF	16 kDa	3			3.1761	3.3588	0.9546	1.868	22.7257	22.7461	27.7337	27.8968	23.4931	23.0015	6.93618e+06	7.0349e+06	2.23196e+08	2.49912e+08	1.18063e+07	8.39728e+06
AEA94681.1	ribonuclease R [Enterococcus faecalis OG1RF]	Enterococcus faecalis OG1RF	90 kDa	4			3.1761	4.4784	0.9546	0.934	19.6523	18.7192	28.2743	27.8571	21.75	20.5921	824012	431546	3.24644e+08	2.43127e+08	3.52695e+06	1.58071e+06
AEA95215.1	U32 family peptidase [Enterococcus faecalis OG1RF]	Enterococcus faecalis OG1RF	34 kDa	4			4.2348	2.2392	0.9546	1.868	20.2296	20.3901	28.3666	28.3553	22.3139	21.4249	1.22945e+06	1.37411e+06	3.46089e+08	3.43404e+08	5.21367e+06	2.81548e+06
AEA92725.1	dUTP diphosphatase [Enterococcus faecalis OG1RF]	Enterococcus faecalis OG1RF	18 kDa	3		0.97101	3.1761	1.1196	2.8638	0.934	23.2805	22.9463	29.0745	28.4491	23.5122	22.6969	1.01889e+07	8.08226e+06	5.6532e+08	3.66454e+08	1.19644e+07	6.79889e+06
AEA93881.1	excision endonuclease subunit UvrC [Enterococcus faecalis OG1RF]	Enterococcus faecalis OG1RF	69 kDa	4			2.1174	5.598	0.9546	0.934	24.8526	24.9823	26.637	26.4566	23.0791	23.3901	3.02955e+07	3.31445e+07	1.04364e+08	9.20932e+07	8.86154e+06	1.09935e+07
AEA93445.1	CBS domain protein [Enterococcus faecalis OG1RF]	Enterococcus faecalis OG1RF	26 kDa	3	0.98601			3.3588	1.9092	2.802	25.079	24.98	27.7171	27.6043	23.4748	23.2774	3.54432e+07	3.30923e+07	2.20639e+08	2.04048e+08	1.16576e+07	1.01667e+07
AEA94678.1	ATP synthase F0 sector subunit C [Enterococcus faecalis OG1RF]	Enterococcus faecalis OG1RF	8 kDa	2			3.1761	4.4784	1.9092		26.7251	26.3428	30.9519	30.6616	24.8267	24.6635	1.10935e+08	8.51109e+07	2.07709e+09	1.69844e+09	2.9756e+07	2.65745e+07
AEA94132.1	deoxyribonuclease IV (phage-T(4)-induced) [Enterococcus faecalis OG1RF]	Enterococcus faecalis OG1RF	33 kDa	6			2.1174	6.7176	0.9546		22.895	22.3277	29.3529	29.2936	23.1813	22.2434	7.79971e+06	5.26381e+06	6.85659e+08	6.5804e+08	9.51156e+06	4.96507e+06
AEA93817.1	pheromone cAM373 lipoprotein [Enterococcus faecalis OG1RF]	Enterococcus faecalis OG1RF	19 kDa	2			4.2348	4.4784		0.934	21.0611	21.0473	30.5218	30.5752	23.3146	22.2274	2.18793e+06	2.16709e+06	1.54161e+09	1.59977e+09	1.04324e+07	4.91028e+06
AEA95073.1	ribosomal RNA small subunit methyltransferase B [Enterococcus faecalis OG1RF]	Enterococcus faecalis OG1RF	51 kDa	4			6.3522	2.2392	0.9546		23.2979	23.1895	28.4161	28.4132	23.178	22.259	1.03124e+07	9.56613e+06	3.58188e+08	3.57461e+08	9.49017e+06	5.01927e+06
AEA94863.1	ribosome biogenesis GTPase YqeH [Enterococcus faecalis OG1RF]	Enterococcus faecalis OG1RF	41 kDa	2			4.2348	3.3588	1.9092		17.0738	17.1785	30.0265	29.8713	23.5845	22.2519	137948	148331	1.09365e+09	9.82121e+08	1.25787e+07	4.99456e+06
AEA92870.1	ABC superfamily ATP binding cassette transporter, ABC protein [Enterococcus faecalis OG1RF]	Enterococcus faecalis OG1RF	32 kDa	3			5.2935	3.3588	0.9546		23.7573	23.5228	29.0739	28.1553	21.3565	21.3462	1.41791e+07	1.20521e+07	5.65095e+08	2.9894e+08	2.68498e+06	2.66589e+06
AEA93024.1	AMP-binding family protein [Enterococcus faecalis OG1RF]	Enterococcus faecalis OG1RF	57 kDa	3			3.1761	5.598	0.9546		22.5413	22.1889	28.9232	29.3908	22.1027	21.6725	6.10381e+06	4.781e+06	5.09025e+08	7.03913e+08	4.50372e+06	3.34248e+06
AEA93941.1	outer surface protein [Enterococcus faecalis OG1RF]	Enterococcus faecalis OG1RF	43 kDa	2			2.1174	5.598	1.9092		25.8515	26.0624	29.843	29.9343	25.1087	24.044	6.05455e+07	7.00745e+07	9.63007e+08	1.02596e+09	3.61806e+07	1.72973e+07
AEA93091.1	csn1 family CRISPR-associated protein [Enterococcus faecalis OG1RF]	Enterococcus faecalis OG1RF	155 kDa	4			5.2935	4.4784			24.0417	25.3594	26.7776	26.1286	19.9892	22.1648	1.72697e+07	4.30468e+07	1.15042e+08	7.33654e+07	1.04078e+06	4.70202e+06
AEA94302.1	PTS family ascorbate porter, IIB component [Enterococcus faecalis OG1RF]	Enterococcus faecalis OG1RF	17 kDa	2			4.2348	4.4784	0.9546		21.4926	20.9717	29.3859	29.4377	23.7506	22.6223	2.95072e+06	2.05642e+06	7.01505e+08	7.27149e+08	1.41136e+07	6.45619e+06
AEA94432.1	protein of hypothetical function DUF1696 [Enterococcus faecalis OG1RF]	Enterococcus faecalis OG1RF	14 kDa	1			4.2348	4.4784		0.934	19.8562	19.9634	27.3716	27.0764	17.7599	18.3891	949121	1.02234e+06	1.73649e+08	1.41521e+08	221952	343296
AEA94332.1	adenine-specific methyltransferase [Enterococcus faecalis OG1RF]	Enterococcus faecalis OG1RF	38 kDa	1			4.2348	4.4784	0.9546		24.7265	24.1465	28.1241	28.0191	22.7794	22.363	2.77593e+07	1.85698e+07	2.92542e+08	2.72011e+08	7.19924e+06	5.39424e+06
AEA93654.1	hypothetical protein OG1RF_10967 [Enterococcus faecalis OG1RF]	Enterococcus faecalis OG1RF	50 kDa	4	0.98601	0.97101	4.2348	3.3588			24.4288	24.3974	27.0155	26.2729	21.9723	22.2799	2.25839e+07	2.20985e+07	1.35672e+08	8.10813e+07	4.11458e+06	5.09234e+06
AEA93889.1	pyridine nucleotide-disulfide oxidoreductase [Enterococcus faecalis OG1RF]	Enterococcus faecalis OG1RF	47 kDa	3			4.2348	4.4784	0.9546		24.2825	23.7973	27.624	26.8474	24.0825	23.7367	2.04056e+07	1.45785e+07	2.06852e+08	1.20742e+08	1.7764e+07	1.39787e+07
AEA94485.1	xanthine phosphoribosyltransferase [Enterococcus faecalis OG1RF]	Enterococcus faecalis OG1RF	21 kDa	3	0.98601		4.2348	4.4784			18.5833	16.3074	27.6979	27.4802	20.769	19.1724	392773	81100.9	2.17725e+08	1.87222e+08	1.78687e+06	590833
AEA95055.1	oligopeptide ABC superfamily ATP binding cassette transporter, membrane protein [Enterococcus faecalis OG1RF]	Enterococcus faecalis OG1RF	36 kDa	2			4.2348	3.3588	0.9546	0.934	20.0703	18.6254	26.5282	26.7579	19.1294	18.1607	1.10091e+06	404399	9.67781e+07	1.13482e+08	573491	293025
AEA92688.1	ATPase [Enterococcus faecalis OG1RF]	Enterococcus faecalis OG1RF	50 kDa	5			4.2348	5.598			22.2247	20.5074	28.0421	27.895	21.7893	20.2656	4.90119e+06	1.49051e+06	2.76377e+08	2.49588e+08	3.62433e+06	1.26049e+06
AEA93946.1	ribosomal large subunit pseudouridine synthase B [Enterococcus faecalis OG1RF]	Enterococcus faecalis OG1RF	27 kDa	3			4.2348	5.598			23.5961	23.3633	29.5573	29.3103	23.3364	22.3207	1.26802e+07	1.07906e+07	7.90005e+08	6.65722e+08	1.05917e+07	5.23856e+06
AEA94154.1	ABC superfamily ATP binding cassette transporter, ABC protein [Enterococcus faecalis OG1RF]	Enterococcus faecalis OG1RF	30 kDa	2			5.2935	4.4784			25.7228	25.8186	28.9041	28.8061	23.7903	23.6999	5.53771e+07	5.91803e+07	5.02348e+08	4.69352e+08	1.45074e+07	1.36267e+07
AEA93359.1	GNAT family acetyltransferase [Enterococcus faecalis OG1RF]	Enterococcus faecalis OG1RF	21 kDa	2			5.2935	4.4784			23.0235	22.2775	31.1833	30.9191	24.3335	22.6786	8.52611e+06	5.08402e+06	2.43836e+09	2.03034e+09	2.11397e+07	6.71327e+06
AEA92794.1	family 20 glycosyl hydrolase [Enterococcus faecalis OG1RF]	Enterococcus faecalis OG1RF	96 kDa	4			4.2348	5.598			21.4288	22.2641	26.7207	27.1738	20.3939	21.1015	2.823e+06	5.03701e+06	1.10592e+08	1.51398e+08	1.37776e+06	2.24998e+06
AEA93340.1	response regulator [Enterococcus faecalis OG1RF]	Enterococcus faecalis OG1RF	26 kDa	2			5.2935	4.4784			23.4072	23.4602	29.8301	29.6019	23.6204	23.0641	1.11243e+07	1.15406e+07	9.54436e+08	8.14819e+08	1.28959e+07	8.7696e+06
AEA93554.1	integral membrane protein [Enterococcus faecalis OG1RF]	Enterococcus faecalis OG1RF	16 kDa	2			5.2935	4.4784			20.601	20.038	29.8716	29.0539	22.5067	21.1714	1.59047e+06	1.07658e+06	9.82279e+08	5.57303e+08	5.95905e+06	2.36171e+06
AEA93603.1	putative gamma-glutamyl-gamma-aminobutyrate hydrolase [Enterococcus faecalis OG1RF]	Enterococcus faecalis OG1RF	27 kDa	3			5.2935	4.4784			23.2032	24.3524	28.8069	28.5847	22.8467	22.5081	9.65732e+06	2.14186e+07	4.69613e+08	4.0258e+08	7.54287e+06	5.96524e+06
AEA93405.1	DNA repair protein RecN [Enterococcus faecalis OG1RF]	Enterococcus faecalis OG1RF	63 kDa	2		0.97101	2.1174	2.2392	0.9546	1.868	23.409	23.8551	25.3479	25.0749	20.8457	21.8017	1.11384e+07	1.51743e+07	4.27064e+07	3.53434e+07	1.88441e+06	3.65561e+06
AEA94082.1	hypothetical protein OG1RF_11395 [Enterococcus faecalis OG1RF]	Enterococcus faecalis OG1RF	25 kDa	3			2.1174	2.2392	1.9092	1.868	24.6831	24.6493	28.2258	28.3613	23.5518	23.5788	2.69364e+07	2.63139e+07	3.13917e+08	3.44821e+08	1.22973e+07	1.25291e+07
AEA94489.1	hypothetical protein OG1RF_11802 [Enterococcus faecalis OG1RF]	Enterococcus faecalis OG1RF	20 kDa	3			3.1761	2.2392	0.9546	1.868	19.6127	18.8886	28.4791	28.4607	18.6762	18.2376	801694	485322	3.74174e+08	3.69425e+08	418897	309081
AEA93482.1	hypothetical protein OG1RF_10795 [Enterococcus faecalis OG1RF]	Enterococcus faecalis OG1RF	37 kDa	3			3.1761	2.2392	0.9546	1.868	27.3341	27.336	31.6696	31.536	26.882	25.86	1.69191e+08	1.69415e+08	3.41587e+09	3.11375e+09	1.23677e+08	6.09012e+07
AEA94408.1	bacterial sugar transferase [Enterococcus faecalis OG1RF]	Enterococcus faecalis OG1RF	56 kDa	2			2.1174	2.2392	1.9092	1.868	25.1258	25.3811	26.0741	25.918	23.4988	23.5884	3.66104e+07	4.36993e+07	7.06467e+07	6.34004e+07	1.18535e+07	1.26128e+07
AEA93786.1	GntR family transcriptional regulator [Enterococcus faecalis OG1RF]	Enterococcus faecalis OG1RF	27 kDa	2			2.1174	2.2392	1.9092	1.868	25.8185	25.6634	28.8528	28.5392	24.2414	24.0488	5.91745e+07	5.31436e+07	4.84785e+08	3.90078e+08	1.98331e+07	1.73549e+07
AEA93642.1	aspartate-semialdehyde dehydrogenase [Enterococcus faecalis OG1RF]	Enterococcus faecalis OG1RF	39 kDa	2			2.1174	3.3588	1.9092	0.934	24.7352	25.0776	29.341	29.1605	24.1588	23.5055	2.79278e+07	3.54088e+07	6.8e+08	6.00046e+08	1.87294e+07	1.19082e+07
AEA93780.1	hypothetical protein OG1RF_11093 [Enterococcus faecalis OG1RF]	Enterococcus faecalis OG1RF	19 kDa	1			3.1761	3.3588	0.9546	0.934	22.5019	22.4383	29.503	29.4657	23.7918	22.5712	5.93942e+06	5.68344e+06	7.60821e+08	7.41392e+08	1.45221e+07	6.23155e+06
AEA94114.1	carbamoyl-phosphate synthase, large subunit [Enterococcus faecalis OG1RF]	Enterococcus faecalis OG1RF	117 kDa	3		0.97101	3.1761	3.3588	0.9546		28.5974	28.6878	27.2257	26.6231	26.4801	26.7763	4.06135e+08	4.32416e+08	1.56947e+08	1.03358e+08	9.36047e+07	1.14941e+08
AEA93164.1	transposase [Enterococcus faecalis OG1RF]	Enterococcus faecalis OG1RF	15 kDa	2			3.1761	2.2392	1.9092	0.934	18.229	19.4243	29.3973	29.3604	22.4455	21.2114	307234	703547	7.07057e+08	6.89216e+08	5.71168e+06	2.42804e+06
AEA92821.1	purine-nucleoside phosphorylase [Enterococcus faecalis OG1RF]	Enterococcus faecalis OG1RF	29 kDa	2			3.1761	3.3588	0.9546	0.934	27.7964	27.5809	27.9042	27.8094	26.0278	26.062	2.33112e+08	2.00762e+08	2.51182e+08	2.35213e+08	6.84151e+07	7.00569e+07
AEA93702.1	gfo/Idh/MocA family oxidoreductase [Enterococcus faecalis OG1RF]	Enterococcus faecalis OG1RF	39 kDa	2			3.1761	2.2392	1.9092	0.934	18.6494	19.4034	29.6621	28.8274	21.1905	19.6963	411165	693411	8.49525e+08	4.76346e+08	2.39311e+06	849518
AEA93219.1	hypothetical protein OG1RF_10532 [Enterococcus faecalis OG1RF]	Enterococcus faecalis OG1RF	26 kDa	2			2.1174	3.3588	1.9092	0.934	27.3638	27.2654	30.9644	30.4804	26.2039	25.739	1.72714e+08	1.61322e+08	2.09518e+09	1.49799e+09	7.72974e+07	5.60025e+07
AEA93308.1	amino acid ABC superfamily ATP binding cassette transporter, membrane protein [Enterococcus faecalis OG1RF]	Enterococcus faecalis OG1RF	53 kDa	2			3.1761	2.2392	1.9092	0.934	16.2714	16.0589	26.5055	26.4031	22.9525	21.9544	79101.9	68266.2	9.52709e+07	8.87409e+07	8.1167e+06	4.06386e+06
AEA93778.1	ABC superfamily ATP binding cassette transporter, ABC protein [Enterococcus faecalis OG1RF]	Enterococcus faecalis OG1RF	26 kDa	2			3.1761	3.3588	0.9546	0.934	24.5817	25.2013	29.1464	29.2158	23.837	23.3979	2.51084e+07	3.85788e+07	5.94205e+08	6.23481e+08	1.4985e+07	1.1053e+07
AEA94533.1	PhoH family protein [Enterococcus faecalis OG1RF]	Enterococcus faecalis OG1RF	38 kDa	3		0.97101	3.1761	3.3588	0.9546		19.6135	18.1959	26.7188	26.5826	20.1654	18.805	802147	300279	1.10448e+08	1.00502e+08	1.17596e+06	457989
AEA92965.1	N-isopropylammelide isopropylaminohydrolase [Enterococcus faecalis OG1RF]	Enterococcus faecalis OG1RF	45 kDa	3	0.98601	0.97101	2.1174	3.3588	0.9546		26.2721	25.6091	28.3407	28.5047	24.8781	24.0833	8.10375e+07	5.11792e+07	3.39932e+08	3.80873e+08	3.08348e+07	1.77741e+07
AEA95030.1	hypothetical protein OG1RF_12343 [Enterococcus faecalis OG1RF]	Enterococcus faecalis OG1RF	144 kDa	3		0.97101	3.1761	4.4784			25.7958	25.6473	30.5548	30.2854	24.5791	24.1021	5.82523e+07	5.25555e+07	1.57724e+09	1.30858e+09	2.50643e+07	1.80078e+07
AEA94750.1	MTA/SAH nucleosidase [Enterococcus faecalis OG1RF]	Enterococcus faecalis OG1RF	25 kDa	2			3.1761	3.3588	0.9546	0.934	23.7691	23.356	28.4184	27.8283	21.5704	21.5444	1.42961e+07	1.07365e+07	3.5876e+08	2.38312e+08	3.11405e+06	3.05849e+06
AEA92733.1	RNA methyltransferase [Enterococcus faecalis OG1RF]	Enterococcus faecalis OG1RF	31 kDa	3		0.97101	3.1761	2.2392	1.9092		23.2164	22.922	29.3335	29.2807	23.6973	22.6637	9.74593e+06	7.94718e+06	6.76509e+08	6.52172e+08	1.36022e+07	6.64422e+06
AEA94147.1	HPr(Ser) kinase/phosphatase [Enterococcus faecalis OG1RF]	Enterococcus faecalis OG1RF	35 kDa	4			2.1174	3.3588	1.9092	0.934	23.9544	24.1669	28.9884	28.5096	23.1207	22.7485	1.62553e+07	1.88342e+07	5.32585e+08	3.82155e+08	9.12058e+06	7.04661e+06
AEA94000.1	putative lipoprotein [Enterococcus faecalis OG1RF]	Enterococcus faecalis OG1RF	37 kDa	3			4.2348	3.3588	0.9546		22.7617	22.0004	28.6245	28.152	21.8188	21.2901	7.11138e+06	4.19538e+06	4.1383e+08	2.98261e+08	3.69934e+06	2.56431e+06
AEA92695.1	single-stranded DNA-binding protein [Enterococcus faecalis OG1RF]	Enterococcus faecalis OG1RF	21 kDa	3			3.1761	3.3588	1.9092		22.8797	22.8935	29.2579	28.7414	21.5554	21.7541	7.7177e+06	7.79166e+06	6.41938e+08	4.48772e+08	3.08193e+06	3.53709e+06
AEA94455.1	tryptophan--tRNA ligase [Enterococcus faecalis OG1RF]	Enterococcus faecalis OG1RF	37 kDa	2			4.2348	3.3588	0.9546		22.5546	22.5055	30.2017	29.4407	23.1945	22.0603	6.16061e+06	5.95433e+06	1.2349e+09	7.28667e+08	9.59957e+06	4.37348e+06
AEA94902.1	aminodeoxychorismate lyase [Enterococcus faecalis OG1RF]	Enterococcus faecalis OG1RF	52 kDa	5			3.1761	3.3588	1.9092		17.5572	17.7037	29.3343	29.3681	20.9202	20.4898	192865	213479	6.76865e+08	6.92894e+08	1.98429e+06	1.4725e+06
AEA94427.1	M24 family methionyl aminopeptidase [Enterococcus faecalis OG1RF]	Enterococcus faecalis OG1RF	28 kDa	3			4.2348	3.3588	0.9546		21.0491	21.3024	25.8792	26.0924	20.0183	19.7852	2.16978e+06	2.5862e+06	6.17179e+07	7.15489e+07	1.06194e+06	903549
AEA94963.1	hypothetical protein OG1RF_12276 [Enterococcus faecalis OG1RF]	Enterococcus faecalis OG1RF	62 kDa	3			3.1761	4.4784		0.934	21.7666	21.3925	27.3697	27.3322	21.643	20.8893	3.56781e+06	2.75278e+06	1.7342e+08	1.6897e+08	3.27493e+06	1.94222e+06
AEA93586.1	glutamate racemase [Enterococcus faecalis OG1RF]	Enterococcus faecalis OG1RF	30 kDa	2			2.1174	4.4784	1.9092		19.1038	17.7673	28.5624	28.5546	21.7599	20.2113	563398	223103	3.964e+08	3.94261e+08	3.55119e+06	1.21401e+06
AEA95227.1	hypothetical protein OG1RF_12540 [Enterococcus faecalis OG1RF]	Enterococcus faecalis OG1RF	25 kDa	3			4.2348	3.3588	0.9546		18.5855	18.5196	28.3283	27.8898	20.9626	19.6112	393374	375795	3.3702e+08	2.48693e+08	2.04348e+06	800869
AEA93317.1	diphosphomevalonate decarboxylase [Enterococcus faecalis OG1RF]	Enterococcus faecalis OG1RF	38 kDa	3			3.1761	4.4784	0.9546		20.6452	19.4737	26.7803	26.3929	20.3584	19.2657	1.63994e+06	728037	1.15256e+08	8.81179e+07	1.34429e+06	630314
AEA93187.1	ATP-binding protein [Enterococcus faecalis OG1RF]	Enterococcus faecalis OG1RF	38 kDa	4			3.1761	4.4784	0.9546		22.5276	22.6785	27.6247	27.4191	22.0159	22.2564	6.04633e+06	6.71299e+06	2.06949e+08	1.79463e+08	4.24075e+06	5.01004e+06
AEA93350.1	dimethyladenosine transferase [Enterococcus faecalis OG1RF]	Enterococcus faecalis OG1RF	33 kDa	2			3.1761	3.3588	1.9092		16.8445	17.6807	28.1274	28.3177	21.8289	20.7947	117680	210100	2.93223e+08	3.34556e+08	3.72516e+06	1.81896e+06
AEA94594.1	penicillin-binding protein 4 [Enterococcus faecalis OG1RF]	Enterococcus faecalis OG1RF	74 kDa	3			3.1761	5.598			22.0654	21.608	29.8433	29.8294	22.5267	21.3924	4.38893e+06	3.19626e+06	9.63255e+08	9.53995e+08	6.04257e+06	2.75265e+06
AEA94439.1	hypothetical protein OG1RF_11752 [Enterococcus faecalis OG1RF]	Enterococcus faecalis OG1RF	38 kDa	3		0.97101	4.2348	2.2392		0.934	23.3929	22.7192	28.5676	28.1264	22.0291	21.4701	1.10146e+07	6.90474e+06	3.97848e+08	2.93008e+08	4.27974e+06	2.905e+06
AEA94884.1	putative cystathionine beta-lyase [Enterococcus faecalis OG1RF]	Enterococcus faecalis OG1RF	44 kDa	3			5.2935	3.3588			24.8095	24.6349	28.4968	28.3448	23.4026	23.0512	2.9403e+07	2.60518e+07	3.78783e+08	3.40902e+08	1.10887e+07	8.69175e+06
AEA93931.1	S1 RNA binding domain protein [Enterococcus faecalis OG1RF]	Enterococcus faecalis OG1RF	33 kDa	4			2.1174	4.4784	0.9546	0.934	26.9345	27.011	27.084	26.3237	24.8751	25.045	1.2826e+08	1.35247e+08	1.42266e+08	8.39906e+07	3.07715e+07	3.46167e+07
AEA92952.1	ankyrin repeat family protein [Enterococcus faecalis OG1RF]	Enterococcus faecalis OG1RF	29 kDa	2			4.2348	3.3588	0.9546		27.8971	27.3604	27.7531	28.2677	26.3624	26.0863	2.49952e+08	1.72308e+08	2.26215e+08	3.23166e+08	8.62753e+07	7.12468e+07
AEA94391.1	tRNA isopentenyltransferase [Enterococcus faecalis OG1RF]	Enterococcus faecalis OG1RF	36 kDa	3	0.98601		4.2348	3.3588			25.2691	24.7017	27.6306	27.2261	23.3195	23.3024	4.04361e+07	2.72871e+07	2.07796e+08	1.56993e+08	1.04682e+07	1.03451e+07
AEA92697.1	DHH family protein [Enterococcus faecalis OG1RF]	Enterococcus faecalis OG1RF	76 kDa	2			4.2348	4.4784			20.3356	20.8902	25.6967	25.5562	20.0993	19.1663	1.3232e+06	1.94343e+06	5.43851e+07	4.93396e+07	1.12328e+06	588360
AEA93895.1	proton (H+) or sodium (Na+) translocating V-type ATPase (V-ATPase), subunit I [Enterococcus faecalis OG1RF]	Enterococcus faecalis OG1RF	75 kDa	2			4.2348	4.4784			20.3915	20.3643	27.4866	27.359	20.9504	19.906	1.37551e+06	1.34981e+06	1.88062e+08	1.72141e+08	2.02633e+06	982416
AEA94793.1	metallo-beta-lactamase [Enterococcus faecalis OG1RF]	Enterococcus faecalis OG1RF	29 kDa	3			4.2348	4.4784			20.7464	20.2581	28.121	28.0018	21.7908	20.6818	1.75915e+06	1.25396e+06	2.91916e+08	2.68774e+08	3.62825e+06	1.68203e+06
AEA93290.1	P-ATPase superfamily P-type ATPase copper (Cu) transporter [Enterococcus faecalis OG1RF]	Enterococcus faecalis OG1RF	79 kDa	3			4.2348	4.4784			18.2433	17.4691	27.8317	27.7978	21.9986	20.6875	310291	181433	2.38876e+08	2.33328e+08	4.19024e+06	1.68875e+06
AEA93273.1	putative protein-tyrosine-phosphatase [Enterococcus faecalis OG1RF]	Enterococcus faecalis OG1RF	28 kDa	2			4.2348	4.4784			20.8632	20.085	28.7095	27.9213	21.8399	19.3472	1.90742e+06	1.11222e+06	4.38956e+08	2.54177e+08	3.75383e+06	666937
AEA94267.1	ribosome biogenesis GTP-binding protein YsxC [Enterococcus faecalis OG1RF]	Enterococcus faecalis OG1RF	22 kDa	3			4.2348	4.4784			16.4811	17.6991	28.6795	28.6277	22.4573	21.069	91473.5	212788	4.29933e+08	4.14769e+08	5.75852e+06	2.19982e+06
AEA94430.1	TetR family transcriptional regulator [Enterococcus faecalis OG1RF]	Enterococcus faecalis OG1RF	22 kDa	3			5.2935	3.3588			22.0697	23.1194	29.0493	28.9884	21.8816	21.5338	4.402e+06	9.11249e+06	5.55527e+08	5.3258e+08	3.86379e+06	3.03622e+06
AEA93652.1	response regulator [Enterococcus faecalis OG1RF]	Enterococcus faecalis OG1RF	27 kDa	2			3.1761	5.598			20.3067	23.7168	29.1517	29.3639	24.2219	23.0598	1.29699e+06	1.37868e+07	5.96384e+08	6.90904e+08	1.95664e+07	8.74367e+06
AEA94668.1	PTS family glucitol/sorbitol porter component IIA [Enterococcus faecalis OG1RF]	Enterococcus faecalis OG1RF	14 kDa	3			3.1761	5.598			19.828	19.0532	29.0307	28.936	22.5705	21.2736	930710	543987	5.48424e+08	5.13585e+08	6.22863e+06	2.53504e+06
AEA94880.1	group 1 glycosyl transferase [Enterococcus faecalis OG1RF]	Enterococcus faecalis OG1RF	38 kDa	2	0.98601	0.97101	1.0587	2.2392	0.9546	0.934	26.0633	26.1791	27.6155	27.3915	23.7154	24.1248	7.01166e+07	7.59777e+07	2.05635e+08	1.76063e+08	1.37738e+07	1.82926e+07
AEA94771.1	ABC superfamily ATP binding cassette transporter, ABC protein [Enterococcus faecalis OG1RF]	Enterococcus faecalis OG1RF	57 kDa	4	0.98601	0.97101	2.1174	1.1196		1.868	25.6472	25.471	25.9946	25.5394	24.0122	24.0159	5.25515e+07	4.65073e+07	6.68595e+07	4.87665e+07	1.69203e+07	1.6963e+07
AEA94860.1	HD domain protein [Enterococcus faecalis OG1RF]	Enterococcus faecalis OG1RF	22 kDa	2			3.1761	2.2392	0.9546	0.934	18.6745	20.2574	27.974	27.5738	20.9055	20.3033	418386	1.25339e+06	2.63641e+08	1.99773e+08	1.96419e+06	1.29395e+06
AEA94734.1	regulatory protein Spx [Enterococcus faecalis OG1RF]	Enterococcus faecalis OG1RF	16 kDa	2			2.1174	3.3588	0.9546	0.934	17.7985	17.9717	28.1918	27.8126	22.7035	21.8249	227967	257055	3.06599e+08	2.35728e+08	6.83035e+06	3.71503e+06
AEA94523.1	acylphosphatase [Enterococcus faecalis OG1RF]	Enterococcus faecalis OG1RF	13 kDa	2			1.0587	3.3588	1.9092	0.934	0.358367	14.5345	27.6087	26.6487	19.7518	18.3642	1.28197	23730.8	2.04666e+08	1.05209e+08	882865	337426
AEA93559.1	sortase [Enterococcus faecalis OG1RF]	Enterococcus faecalis OG1RF	32 kDa	2	0.98601		1.0587	3.3588	0.9546	0.934	23.225	22.5775	26.5569	26.6301	21.8487	20.9409	9.80416e+06	6.25894e+06	9.87246e+07	1.03862e+08	3.77665e+06	2.01294e+06
AEA94626.1	Trk family potassium (K+) transporter, membrane protein [Enterococcus faecalis OG1RF]	Enterococcus faecalis OG1RF	53 kDa	2	0.98601	1.942			1.9092	1.868	27.0458	26.7076	25.3903	25.3742	24.7492	25.1095	1.38544e+08	1.09597e+08	4.39789e+07	4.3491e+07	2.81992e+07	3.62009e+07
AEA94744.1	Snf2 family protein [Enterococcus faecalis OG1RF]	Enterococcus faecalis OG1RF	122 kDa	4			3.1761	3.3588		0.934	21.5209	21.4568	27.2722	27.5227	21.7557	20.0329	3.00903e+06	2.87833e+06	1.62086e+08	1.92824e+08	3.54086e+06	1.07273e+06
AEA95106.1	peptidase M16 inactive domain protein [Enterococcus faecalis OG1RF]	Enterococcus faecalis OG1RF	48 kDa	3			2.1174	2.2392	1.9092	0.934	16.1367	15.5525	27.6723	28.3381	22.6043	22.0372	72048.9	48059.7	2.13896e+08	3.39322e+08	6.37652e+06	4.30379e+06
AEA94638.1	selenium-dependent molybdenum hydroxylase 1 [Enterococcus faecalis OG1RF]	Enterococcus faecalis OG1RF	92 kDa	3	0.98601	0.97101		2.2392	0.9546	1.868	29.5241	29.4838	25.4516	25.4374	27.9769	28.0067	7.72016e+08	7.50769e+08	4.58889e+07	4.54372e+07	2.64174e+08	2.69683e+08
AEA93930.1	hypothetical protein OG1RF_11243 [Enterococcus faecalis OG1RF]	Enterococcus faecalis OG1RF	75 kDa	2			4.2348	2.2392	0.9546		28.0658	28.1938	28.1214	27.4656	26.0857	26.3797	2.8097e+08	3.07033e+08	2.92011e+08	1.85335e+08	7.12185e+07	8.73164e+07
AEA95200.1	trans-hexaprenyltranstransferase [Enterococcus faecalis OG1RF]	Enterococcus faecalis OG1RF	37 kDa	3			3.1761	2.2392	1.9092		21.3681	20.966	27.2099	26.8661	21.4394	20.1647	2.70676e+06	2.04829e+06	1.55237e+08	1.22318e+08	2.84384e+06	1.17542e+06
AEA93019.1	putative isochorismate synthase [Enterococcus faecalis OG1RF]	Enterococcus faecalis OG1RF	50 kDa	3			2.1174	4.4784	0.9546		23.8574	23.9151	28.939	28.906	23.0768	22.2634	1.51978e+07	1.58184e+07	5.14627e+08	5.03021e+08	8.84716e+06	5.03427e+06
AEA93471.1	sensor histidine kinase CsrS [Enterococcus faecalis OG1RF]	Enterococcus faecalis OG1RF	58 kDa	3		0.97101	3.1761	2.2392	0.9546		20.6107	20.1731	27.2099	27.4172	21.1192	19.9277	1.60118e+06	1.18224e+06	1.55236e+08	1.79228e+08	2.27783e+06	997351
AEA95069.1	ribulose-phosphate 3-epimerase [Enterococcus faecalis OG1RF]	Enterococcus faecalis OG1RF	24 kDa	2			3.1761	3.3588	0.9546		22.6201	23.108	28.8432	28.4741	22.9717	22.2566	6.44648e+06	9.04082e+06	4.81582e+08	3.72882e+08	8.22554e+06	5.01072e+06
AEA94752.1	ADP-ribose diphosphatase [Enterococcus faecalis OG1RF]	Enterococcus faecalis OG1RF	22 kDa	2			3.1761	3.3588	0.9546		16.7883	16.8382	26.5129	25.8445	20.4491	19.2643	113182	117168	9.57585e+07	6.02534e+07	1.43148e+06	629715
AEA92999.1	4-deoxy-L-threo-5-hexosulose-uronate ketol-isomerase [Enterococcus faecalis OG1RF]	Enterococcus faecalis OG1RF	32 kDa	3	0.98601		1.0587	4.4784	0.9546		19.7341	18.3992	26.1267	26.4892	20.8338	19.5192	872102	345714	7.32711e+07	9.42008e+07	1.86899e+06	751371
AEA93984.1	iron-sulfur cluster-binding protein [Enterococcus faecalis OG1RF]	Enterococcus faecalis OG1RF	44 kDa	3	0.98601		2.1174	3.3588		0.934	24.726	24.4167	27.4059	27.1976	22.7365	23.7444	2.77508e+07	2.23953e+07	1.77831e+08	1.5392e+08	6.98827e+06	1.40528e+07
AEA92803.1	pantothenate kinase [Enterococcus faecalis OG1RF]	Enterococcus faecalis OG1RF	36 kDa	2		0.97101	3.1761	2.2392	0.9546		18.3137	0.311694	26.1007	25.8581	19.3302	17.9966	325819	1.24116	7.196e+07	6.08206e+07	659109	261533
AEA94915.1	tetrahydrofolate synthase [Enterococcus faecalis OG1RF]	Enterococcus faecalis OG1RF	49 kDa	2			3.1761	3.3588	0.9546		18.3834	18.934	28.2092	28.0715	21.781	20.5448	341947	500844	3.10319e+08	2.82084e+08	3.6035e+06	1.52973e+06
AEA94088.1	single-stranded-DNA-specific exonuclease RecJ [Enterococcus faecalis OG1RF]	Enterococcus faecalis OG1RF	86 kDa	3			2.1174	4.4784		0.934	16.8744	18.2248	24.383	24.4791	18.4775	17.3105	120147	306355	2.1879e+07	2.33847e+07	365000	162550
AEA93696.1	putative beta-glucosidase [Enterococcus faecalis OG1RF]	Enterococcus faecalis OG1RF	80 kDa	2			3.1761	3.3588		0.934	26.7575	26.5408	28.0149	27.7548	24.9711	24.4182	1.1345e+08	9.7631e+07	2.71217e+08	2.26476e+08	3.28889e+07	2.24185e+07
AEA93785.1	BadF/BadG/BcrA/BcrD ATPase [Enterococcus faecalis OG1RF]	Enterococcus faecalis OG1RF	157 kDa	3	0.98601	0.97101	3.1761	2.2392			25.9006	26.3066	25.6037	25.5629	23.8356	24.2479	6.26429e+07	8.30011e+07	5.09907e+07	4.95661e+07	1.49707e+07	1.99224e+07
AEA94390.1	GTP-binding protein HflX [Enterococcus faecalis OG1RF]	Enterococcus faecalis OG1RF	47 kDa	2			3.1761	4.4784			15.1162	14.9428	24.3833	24.0506	18.4731	15.4455	35517.7	31494.9	2.18834e+07	1.7376e+07	363887	44622.3
AEA94393.1	group 2 glycosyl transferase [Enterococcus faecalis OG1RF]	Enterococcus faecalis OG1RF	37 kDa	3			3.1761	3.3588	0.9546		25.6547	26.1533	30.0253	29.5692	23.868	24.1099	5.28226e+07	7.46303e+07	1.0927e+09	7.9653e+08	1.53101e+07	1.81046e+07
AEA93577.1	exonuclease RexB [Enterococcus faecalis OG1RF]	Enterococcus faecalis OG1RF	139 kDa	3	0.98601		4.2348	2.2392			20.9171	20.9833	26.6155	25.9298	20.3279	19.1349	1.98002e+06	2.07296e+06	1.02818e+08	6.3921e+07	1.31612e+06	575662
AEA95232.1	16S rRNA methyltransferase GidB [Enterococcus faecalis OG1RF]	Enterococcus faecalis OG1RF	33 kDa	2			5.2935	2.2392			22.7192	22.3782	28.7982	29.7875	22.4382	21.6956	6.90491e+06	5.45142e+06	4.66777e+08	9.26651e+08	5.68311e+06	3.39636e+06
AEA93752.1	riboflavin biosynthesis protein RibF [Enterococcus faecalis OG1RF]	Enterococcus faecalis OG1RF	36 kDa	2			3.1761	4.4784			23.1979	23.1485	28.5149	28.3905	22.9617	22.1018	9.62209e+06	9.29779e+06	3.83565e+08	3.51881e+08	8.16896e+06	4.50101e+06
AEA95260.1	GntR family transcriptional regulator [Enterococcus faecalis OG1RF]	Enterococcus faecalis OG1RF	27 kDa	2			4.2348	3.3588			19.9545	19.6823	26.771	26.6402	22.743	22.5652	1.01605e+06	841318	1.14519e+08	1.04592e+08	7.01967e+06	6.20572e+06
AEA94153.1	ABC superfamily ATP binding cassette transporter, ABC protein [Enterococcus faecalis OG1RF]	Enterococcus faecalis OG1RF	28 kDa	3			4.2348	3.3588			19.6866	17.811	28.411	28.2696	21.665	19.7732	843855	229961	3.56911e+08	3.23582e+08	3.32524e+06	896049
AEA94119.1	uracil phosphoribosyltransferase [Enterococcus faecalis OG1RF]	Enterococcus faecalis OG1RF	20 kDa	3			3.1761	4.4784			25.8708	25.547	27.4828	26.9107	24.1912	23.9724	6.13589e+07	4.90245e+07	1.87559e+08	1.26165e+08	1.91553e+07	1.64597e+07
AEA93748.1	hypothetical protein OG1RF_11061 [Enterococcus faecalis OG1RF]	Enterococcus faecalis OG1RF	64 kDa	3			4.2348	3.3588			21.547	21.0141	27.3644	27.1282	21.9032	21.0427	3.06409e+06	2.1178e+06	1.72789e+08	1.4669e+08	3.92219e+06	2.16011e+06
AEA93245.1	putative trans-1,2-dihydrobenzene-1,2-diol dehydrogenase [Enterococcus faecalis OG1RF]	Enterococcus faecalis OG1RF	40 kDa	2			4.2348	3.3588			19.473	19.4897	27.8745	27.6222	21.6862	19.6889	727684	736185	2.46076e+08	2.06597e+08	3.37446e+06	845209
AEA94540.1	homoserine dehydrogenase [Enterococcus faecalis OG1RF]	Enterococcus faecalis OG1RF	47 kDa	2			4.2348	3.3588			28.3561	28.4228	28.7316	28.6001	25.7339	26.2852	3.4359e+08	3.59854e+08	4.45725e+08	4.06902e+08	5.5805e+07	8.17794e+07
AEA93098.1	ABC superfamily ATP binding cassette transporter, ABC protein [Enterococcus faecalis OG1RF]	Enterococcus faecalis OG1RF	36 kDa	3			3.1761	4.4784			18.4081	18.6606	27.649	27.4871	20.1213	18.3188	347845	414388	2.10464e+08	1.88128e+08	1.14054e+06	326976
AEA94349.1	putative trans-hexaprenyltranstransferase [Enterococcus faecalis OG1RF]	Enterococcus faecalis OG1RF	37 kDa	3			5.2935	2.2392			24.6175	24.359	28.1443	27.7383	22.9611	22.8616	2.57391e+07	2.15167e+07	2.96678e+08	2.23897e+08	8.16541e+06	7.62124e+06
AEA95050.1	cof family protein [Enterococcus faecalis OG1RF]	Enterococcus faecalis OG1RF	30 kDa	3			4.2348	3.3588			22.3636	22.2467	27.0418	28.4684	22.0715	20.8968	5.39637e+06	4.97651e+06	1.38162e+08	3.71389e+08	4.40737e+06	1.95241e+06
AEA92872.1	tRNA-pseudouridine synthase I [Enterococcus faecalis OG1RF]	Enterococcus faecalis OG1RF	28 kDa	2			4.2348	3.3588			21.4877	21.0148	30.2445	30.0919	21.9569	19.487	2.94065e+06	2.11874e+06	1.27201e+09	1.14433e+09	4.07099e+06	734821
AEA94062.1	branched-chain phosphotransacylase [Enterococcus faecalis OG1RF]	Enterococcus faecalis OG1RF	30 kDa	3					3.8184	2.802	23.2315	23.1178	28.5686	28.546	25.6481	24.8166	9.8489e+06	9.10246e+06	3.98108e+08	3.91931e+08	5.25831e+07	2.95493e+07
AEA94682.1	lipase/esterase Est [Enterococcus faecalis OG1RF]	Enterococcus faecalis OG1RF	25 kDa	2			3.1761	4.4784			15.0968	15.5366	28.754	28.5974	21.3005	19.4258	35042.5	47531.8	4.52698e+08	4.06128e+08	2.58272e+06	704273
AEA94150.1	PspC domain protein [Enterococcus faecalis OG1RF]	Enterococcus faecalis OG1RF	12 kDa	2			4.2348	3.3588			15.5114	15.0247	28.1871	27.714	20.5843	20.1125	46710	33334.1	3.05604e+08	2.2016e+08	1.57219e+06	1.13363e+06
AEA94491.1	gfo/Idh/MocA family oxidoreductase [Enterococcus faecalis OG1RF]	Enterococcus faecalis OG1RF	35 kDa	2	0.98601	0.97101		1.1196	1.9092	0.934	25.068	25.1213	27.5626	27.5693	23.6841	23.1303	3.51728e+07	3.64979e+07	1.98229e+08	1.99147e+08	1.34784e+07	9.18131e+06
AEA94711.1	spermidine/putrescine ABC superfamily ATP binding cassette transporter, ABC protein [Enterococcus faecalis OG1RF]	Enterococcus faecalis OG1RF	43 kDa	2			1.0587	1.1196	2.8638	0.934	28.3467	28.538	24.6744	24.831	26.3494	25.8937	3.41366e+08	3.89757e+08	2.67761e+07	2.98458e+07	8.54976e+07	6.23399e+07
AEA93295.1	dephospho-CoA kinase [Enterococcus faecalis OG1RF]	Enterococcus faecalis OG1RF	22 kDa	2	0.98601		2.1174	1.1196	0.9546	0.934	18.031	17.0397	27.9382	27.6633	22.0802	20.186	267835	134727	2.57188e+08	2.12555e+08	4.43402e+06	1.19289e+06
AEA94127.1	YbaK/ebsC protein [Enterococcus faecalis OG1RF]	Enterococcus faecalis OG1RF	19 kDa	2			2.1174	2.2392	0.9546	0.934	25.6534	23.8936	28.894	28.898	23.7635	22.0108	5.27757e+07	1.55843e+07	4.98838e+08	5.00233e+08	1.4241e+07	4.22595e+06
AEA94402.1	glycosyltransferase [Enterococcus faecalis OG1RF]	Enterococcus faecalis OG1RF	37 kDa	3			2.1174	1.1196	0.9546	1.868	25.3248	25.0338	27.2357	27.8907	22.0347	23.1479	4.20276e+07	3.43493e+07	1.58037e+08	2.4885e+08	4.29642e+06	9.29452e+06
AEA93662.1	crossover junction endodeoxyribonuclease [Enterococcus faecalis OG1RF]	Enterococcus faecalis OG1RF	16 kDa	2			2.1174	2.2392	0.9546	0.934	23.3438	23.169	28.365	28.6183	22.0747	21.7147	1.06462e+07	9.43139e+06	3.45703e+08	4.12053e+08	4.41726e+06	3.44175e+06
AEA92743.1	5'-nucleotidase [Enterococcus faecalis OG1RF]	Enterococcus faecalis OG1RF	145 kDa	3			1.0587	2.2392	1.9092	0.934	23.5491	23.4647	26.2256	26.4229	22.5357	22.0957	1.22737e+07	1.15763e+07	7.84678e+07	8.99669e+07	6.08014e+06	4.48193e+06
AEA92920.1	cystathionine gamma-synthase [Enterococcus faecalis OG1RF]	Enterococcus faecalis OG1RF	42 kDa	2			2.1174	1.1196	1.9092	0.934	0.358367	0.311694	27.6769	27.3675	21.4687	19.8125	1.28197	1.24116	2.14568e+08	1.73159e+08	2.90209e+06	920810
AEA94865.1	acetyl-coA carboxylase carboxyl transferase subunit alpha [Enterococcus faecalis OG1RF]	Enterococcus faecalis OG1RF	29 kDa	2			2.1174	1.1196	1.9092	0.934	0.358367	16.8722	31.1114	29.9677	23.6172	22.2947	1.28197	119962	2.31984e+09	1.05001e+09	1.28671e+07	5.14487e+06
AEA93630.1	N-(5'phosphoribosyl)anthranilate isomerase [Enterococcus faecalis OG1RF]	Enterococcus faecalis OG1RF	19 kDa	2			2.1174	2.2392	0.9546	0.934	21.3195	21.9224	26.8058	26.0868	21.35	21.0688	2.61707e+06	3.97465e+06	1.17317e+08	7.12688e+07	2.67294e+06	2.19954e+06
AEA95056.1	ABC superfamily ATP binding cassette transporter, ABC protein [Enterococcus faecalis OG1RF]	Enterococcus faecalis OG1RF	36 kDa	2			2.1174	2.2392	0.9546	0.934	18.5313	18.8798	27.1458	26.9384	21.0476	19.1102	378856	482363	1.48486e+08	1.28612e+08	2.16743e+06	565912
AEA94203.1	tagatose-bisphosphate aldolase 2 [Enterococcus faecalis OG1RF]	Enterococcus faecalis OG1RF	38 kDa	2			1.0587	1.1196	0.9546	2.802	25.4	25.4673	28.2317	27.8725	24.2029	24.0925	4.42744e+07	4.63905e+07	3.15195e+08	2.45733e+08	1.93107e+07	1.78881e+07
AEA93898.1	proton (H+) or sodium (Na+) translocating V-type ATPase (V-ATPase), subunit C [Enterococcus faecalis OG1RF]	Enterococcus faecalis OG1RF	39 kDa	2			2.1174	2.2392	0.9546	0.934	20.0916	19.6923	27.764	26.5248	21.2862	20.4996	1.11727e+06	847166	2.2792e+08	9.65542e+07	2.55736e+06	1.48254e+06
AEA94981.1	P-ATPase superfamily P-type ATPase cation transporter [Enterococcus faecalis OG1RF]	Enterococcus faecalis OG1RF	94 kDa	3	0.98601	0.97101	1.0587		0.9546	1.868	26.2698	26.7581	28.109	27.9458	24.3275	24.7959	8.09075e+07	1.13498e+08	2.895e+08	2.58539e+08	2.10523e+07	2.91276e+07
AEA94328.1	replication-associated recombination protein A [Enterococcus faecalis OG1RF]	Enterococcus faecalis OG1RF	47 kDa	2			3.1761	2.2392	0.9546		18.0646	16.61	26.2776	27.2114	21.0229	18.0049	274150	100027	8.13493e+07	1.55398e+08	2.13074e+06	263044
AEA93556.1	von Willebrand factor type A domain protein [Enterococcus faecalis OG1RF]	Enterococcus faecalis OG1RF	123 kDa	3	0.98601	0.97101	2.1174	2.2392			24.3381	23.9081	26.2852	25.6008	23.7456	23.1804	2.12076e+07	1.57414e+07	8.1776e+07	5.08888e+07	1.4065e+07	9.50579e+06
AEA94161.1	peptide chain release factor RF2 [Enterococcus faecalis OG1RF]	Enterococcus faecalis OG1RF	37 kDa	2			3.1761	2.2392		0.934	21.7251	22.6345	26.539	24.5714	21.6598	21.1653	3.46671e+06	6.51145e+06	9.75043e+07	2.49309e+07	3.31319e+06	2.35178e+06
AEA93969.1	3-dehydroquinate synthase [Enterococcus faecalis OG1RF]	Enterococcus faecalis OG1RF	39 kDa	2	0.98601		2.1174	1.1196	0.9546	0.934	21.484	21.6795	27.1892	26.8673	22.3691	20.4223	2.93317e+06	3.35868e+06	1.53022e+08	1.22421e+08	5.41719e+06	1.40514e+06
AEA95121.1	DNA mismatch repair protein HexB [Enterococcus faecalis OG1RF]	Enterococcus faecalis OG1RF	79 kDa	3			2.1174	3.3588	0.9546		21.6297	21.3271	28.6027	28.3467	22.8502	23.0259	3.24484e+06	2.63082e+06	4.07635e+08	3.41347e+08	7.5615e+06	8.54038e+06
AEA93307.1	ABC superfamily ATP binding cassette transporter, ABC protein [Enterococcus faecalis OG1RF]	Enterococcus faecalis OG1RF	26 kDa	2			2.1174	2.2392	0.9546	0.934	20.9131	20.9683	28.3674	28.1263	23.2783	21.8331	1.97461e+06	2.05158e+06	3.46291e+08	2.92985e+08	1.01737e+07	3.73606e+06
AEA93986.1	protein of hypothetical function DUF896 [Enterococcus faecalis OG1RF]	Enterococcus faecalis OG1RF	9 kDa	2			2.1174	2.2392	1.9092		24.4185	24.1509	30.0077	29.8408	24.3273	23.1466	2.2423e+07	1.8627e+07	1.07949e+09	9.61529e+08	2.10496e+07	9.28573e+06
AEA92726.1	DNA repair protein RadA [Enterococcus faecalis OG1RF]	Enterococcus faecalis OG1RF	50 kDa	2	0.98601		2.1174	2.2392	0.9546		24.4337	24.3831	27.0615	26.246	22.4709	22.5104	2.2661e+07	2.18791e+07	1.4006e+08	7.95863e+07	5.81333e+06	5.9744e+06
AEA94384.1	hypothetical protein OG1RF_11697 [Enterococcus faecalis OG1RF]	Enterococcus faecalis OG1RF	42 kDa	2			2.1174	3.3588	0.9546		21.3874	21.1695	30.1182	30.0311	23.4971	22.2557	2.74305e+06	2.35864e+06	1.16543e+09	1.09711e+09	1.18393e+07	5.00763e+06
AEA94264.1	ROK family protein [Enterococcus faecalis OG1RF]	Enterococcus faecalis OG1RF	32 kDa	2			3.1761	2.2392	0.9546		23.3176	23.4691	30.9203	29.8782	23.9149	21.8235	1.0454e+07	1.16118e+07	2.03203e+09	9.86804e+08	1.58161e+07	3.71124e+06
AEA93441.1	GNAT family acetyltraansferase [Enterococcus faecalis OG1RF]	Enterococcus faecalis OG1RF	46 kDa	2			3.1761	2.2392	0.9546		19.5165	17.8302	28.3981	29.1675	22.5566	21.1952	749984	233032	3.53741e+08	6.0295e+08	6.16917e+06	2.40105e+06
AEA93081.1	glucose-1-phosphate adenylyl transferase [Enterococcus faecalis OG1RF]	Enterococcus faecalis OG1RF	26 kDa	2			2.1174	2.2392	1.9092		20.7998	20.6839	29.3093	29.1422	22.3795	20.8277	1.82546e+06	1.68446e+06	6.65256e+08	5.92482e+08	5.45639e+06	1.86107e+06
AEA94046.1	ATP-dependent protease HslVU [Enterococcus faecalis OG1RF]	Enterococcus faecalis OG1RF	21 kDa	2			3.1761	2.2392	0.9546		24.6629	24.0291	28.5568	28.2917	23.2681	22.3749	2.65634e+07	1.71188e+07	3.94868e+08	3.28576e+08	1.01014e+07	5.43911e+06
AEA95014.1	sortase SrtA [Enterococcus faecalis OG1RF]	Enterococcus faecalis OG1RF	27 kDa	2			2.1174	3.3588	0.9546		26.1304	25.4035	29.1583	28.9121	24.8404	23.9204	7.34563e+07	4.43836e+07	5.99148e+08	5.05126e+08	3.00394e+07	1.58768e+07
AEA94399.1	glycerol-3-phosphate cytidylyltransferase [Enterococcus faecalis OG1RF]	Enterococcus faecalis OG1RF	16 kDa	2			2.1174	3.3588	0.9546		17.2641	15.4684	28.5554	28.4476	22.0321	21.0195	157401	45335.9	3.94494e+08	3.66095e+08	4.28864e+06	2.12573e+06
AEA94864.1	HAD superfamily phosphatase [Enterococcus faecalis OG1RF]	Enterococcus faecalis OG1RF	20 kDa	2			2.1174	3.3588	0.9546		20.5206	20.4533	28.0856	28.2272	22.6554	21.5528	1.50425e+06	1.43564e+06	2.8485e+08	3.14226e+08	6.60623e+06	3.07641e+06
AEA93818.1	ABC superfamily ATP binding cassette transporter, ABC protein [Enterococcus faecalis OG1RF]	Enterococcus faecalis OG1RF	87 kDa	2			3.1761	3.3588			19.4997	19.2074	26.7624	26.3881	20.1631	20.1246	741322	605345	1.13839e+08	8.7822e+07	1.17409e+06	1.14319e+06
AEA93370.1	family 65 glycosyl hydrolase [Enterococcus faecalis OG1RF]	Enterococcus faecalis OG1RF	90 kDa	2			1.0587	3.3588	1.9092		20.0503	20.0494	27.2585	26.8993	21.0766	19.6119	1.08575e+06	1.08508e+06	1.60553e+08	1.25171e+08	2.21149e+06	801256
AEA93459.1	cof family protein [Enterococcus faecalis OG1RF]	Enterococcus faecalis OG1RF	30 kDa	3			3.1761	2.2392	0.9546		12.0618	14.6861	25.6433	25.4054	18.752	17.7696	4275.37	26360.3	5.24096e+07	4.44414e+07	441479	223448
AEA94935.1	PTS family porter, IIB component [Enterococcus faecalis OG1RF]	Enterococcus faecalis OG1RF	11 kDa	2			3.1761	2.2392		0.934	16.1675	14.3146	27.6011	26.9121	20.1236	18.5105	73604.9	20376.8	2.03589e+08	1.26287e+08	1.14234e+06	373443
AEA93148.1	glutamyl-tRNA(Gln) amidotransferase subunit C [Enterococcus faecalis OG1RF]	Enterococcus faecalis OG1RF	12 kDa	2			3.1761	2.2392	0.9546		20.0286	19.4796	29.4236	29.2298	23.0519	21.437	1.0696e+06	731053	7.20077e+08	6.29564e+08	8.696e+06	2.8391e+06
AEA93981.1	ABC superfamily ATP binding cassette transporter, ABC protein [Enterococcus faecalis OG1RF]	Enterococcus faecalis OG1RF	72 kDa	3		0.97101	3.1761	2.2392			21.7503	21.4372	26.4039	26.2636	21.0386	20.2502	3.52764e+06	2.83949e+06	8.87898e+07	8.05641e+07	2.15404e+06	1.24719e+06
AEA94461.1	sugar ABC superfamily ATP binding cassette transporter, sugar-binding protein [Enterococcus faecalis OG1RF]	Enterococcus faecalis OG1RF	48 kDa	4			4.2348	2.2392			18.4859	18.7845	27.3715	26.6167	22.0709	21.2844	367111	451530	1.7364e+08	1.02905e+08	4.40548e+06	2.55419e+06
AEA92750.1	N-acylglucosamine-6-phosphate 2-epimerase [Enterococcus faecalis OG1RF]	Enterococcus faecalis OG1RF	32 kDa	3	0.98601		3.1761	2.2392			23.0717	21.4802	26.513	26.5361	21.1713	20.1456	8.816e+06	2.92545e+06	9.57656e+07	9.73137e+07	2.36155e+06	1.15995e+06
AEA93976.1	DegV family protein [Enterococcus faecalis OG1RF]	Enterococcus faecalis OG1RF	31 kDa	2			3.1761	2.2392	0.9546		20.2412	19.8101	29.0218	28.9494	22.767	21.6228	1.23935e+06	919280	5.45033e+08	5.18378e+08	7.13742e+06	3.22932e+06
AEA94381.1	ABC superfamily ATP binding cassette transporter, ABC protein [Enterococcus faecalis OG1RF]	Enterococcus faecalis OG1RF	63 kDa	3			3.1761	2.2392		0.934	19.614	19.5044	25.6835	24.4071	19.0749	18.7099	802415	743737	5.38904e+07	2.22466e+07	552207	428801
AEA92934.1	lactoylglutathione lyase [Enterococcus faecalis OG1RF]	Enterococcus faecalis OG1RF	37 kDa	2			3.1761	1.1196	0.9546	0.934	0.358367	0.311694	27.9096	27.6963	21.8954	20.3015	1.28197	1.24116	2.52139e+08	2.17473e+08	3.90092e+06	1.29226e+06
AEA95223.1	sensor histidine kinase [Enterococcus faecalis OG1RF]	Enterococcus faecalis OG1RF	45 kDa	2			3.1761	2.2392	0.9546		20.4431	20.4332	26.9446	26.5945	20.8657	20.0815	1.42555e+06	1.41585e+06	1.29157e+08	1.01331e+08	1.91078e+06	1.10949e+06
AEA93440.1	6-phospho-beta-glucosidase [Enterococcus faecalis OG1RF]	Enterococcus faecalis OG1RF	54 kDa	4			2.1174	3.3588	0.9546		25.3338	25.1211	31.8213	27.4006	23.7475	23.4988	4.22905e+07	3.64935e+07	3.79464e+09	1.77175e+08	1.4083e+07	1.18533e+07
AEA94952.1	amidase [Enterococcus faecalis OG1RF]	Enterococcus faecalis OG1RF	53 kDa	2			3.1761	3.3588			20.3498	20.1902	25.3279	25.4303	20.4713	19.4866	1.33628e+06	1.19632e+06	4.21163e+07	4.52157e+07	1.45367e+06	734577
AEA93275.1	phage infection protein [Enterococcus faecalis OG1RF]	Enterococcus faecalis OG1RF	102 kDa	4			4.2348	2.2392			23.6443	23.8396	28.7077	28.6582	22.2926	22.1115	1.31114e+07	1.50118e+07	4.38422e+08	4.23636e+08	5.13749e+06	4.53139e+06
AEA94314.1	central glycolytic genes regulator [Enterococcus faecalis OG1RF]	Enterococcus faecalis OG1RF	39 kDa	2	0.98601		3.1761	1.1196	0.9546		23.1908	23.1191	24.4063	23.8806	21.7757	21.6295	9.57493e+06	9.11072e+06	2.2235e+07	1.54443e+07	3.59049e+06	3.24444e+06
AEA93928.1	DNA primase [Enterococcus faecalis OG1RF]	Enterococcus faecalis OG1RF	73 kDa	2			3.1761	3.3588			25.9761	26.1933	26.385	26.7613	23.678	24.2768	6.60082e+07	7.67296e+07	8.76329e+07	1.13747e+08	1.3421e+07	2.03255e+07
AEA94664.1	transcription antiterminator LicT [Enterococcus faecalis OG1RF]	Enterococcus faecalis OG1RF	32 kDa	2			4.2348	2.2392			19.9854	20.0073	27.8793	27.7301	20.2283	19.6511	1.03802e+06	1.05391e+06	2.46893e+08	2.22628e+08	1.22833e+06	823329
AEA94722.1	RNA methyltransferase [Enterococcus faecalis OG1RF]	Enterococcus faecalis OG1RF	19 kDa	2			5.2935	1.1196			20.8071	20.5439	27.2287	26.9816	19.9679	18.5296	1.8347e+06	1.52878e+06	1.57275e+08	1.32515e+08	1.02552e+06	378420
AEA94894.1	ABC superfamily ATP binding cassette transporter, ABC protein [Enterococcus faecalis OG1RF]	Enterococcus faecalis OG1RF	43 kDa	2			3.1761	3.3588			23.3251	22.5603	28.0963	27.9728	22.8145	21.9114	1.05086e+07	6.18502e+06	2.86969e+08	2.63425e+08	7.37638e+06	3.94443e+06
AEA93633.1	UDP-N-acetylglucosamine 1-carboxyvinyltransferase [Enterococcus faecalis OG1RF]	Enterococcus faecalis OG1RF	46 kDa	3			3.1761	3.3588			21.4205	21.5481	26.6131	25.9479	20.5575	20.0425	2.80675e+06	3.06642e+06	1.02646e+08	6.47265e+07	1.54323e+06	1.07994e+06
AEA94401.1	group 2 glycosyl transferase [Enterococcus faecalis OG1RF]	Enterococcus faecalis OG1RF	38 kDa	2			3.1761	3.3588			19.2595	19.908	27.4683	27.3573	19.8783	18.3445	627626	983822	1.85688e+08	1.71934e+08	963721	332855
AEA93076.1	Xaa-Pro aminopeptidase [Enterococcus faecalis OG1RF]	Enterococcus faecalis OG1RF	53 kDa	2			4.2348	2.2392			24.6646	23.9787	26.8705	26.4409	23.2581	22.908	2.65949e+07	1.65313e+07	1.22695e+08	9.10958e+07	1.00321e+07	7.87018e+06
AEA94493.1	aspartate transaminase [Enterococcus faecalis OG1RF]	Enterococcus faecalis OG1RF	44 kDa	4			4.2348	2.2392			21.2346	21.3465	27.5535	27.111	21.1114	20.4334	2.46743e+06	2.66644e+06	1.9699e+08	1.44952e+08	2.26549e+06	1.41601e+06
AEA95124.1	Ser/Thr protein phosphatase [Enterococcus faecalis OG1RF]	Enterococcus faecalis OG1RF	29 kDa	2			4.2348	2.2392			18.8758	19.8909	27.1131	26.7726	21.104	19.6236	481051	972172	1.45165e+08	1.14642e+08	2.25397e+06	807793
AEA95218.1	transcriptional regulator CtsR [Enterococcus faecalis OG1RF]	Enterococcus faecalis OG1RF	18 kDa	1			3.1761	3.3588			21.5328	21.6125	25.2759	25.0529	18.2463	18.5605	3.03396e+06	3.20624e+06	4.06268e+07	3.48071e+07	310936	386604
AEA94299.1	phosphosugar-binding protein [Enterococcus faecalis OG1RF]	Enterococcus faecalis OG1RF	40 kDa	2			4.2348	2.2392			20.9372	21.3739	26.8892	27.5023	22.3583	21.1122	2.00782e+06	2.71754e+06	1.24294e+08	1.90112e+08	5.37657e+06	2.2668e+06
AEA93620.1	GntR family transcriptional regulator [Enterococcus faecalis OG1RF]	Enterococcus faecalis OG1RF	29 kDa	2			3.1761	3.3588			23.558	23.7798	29.1339	29.2087	22.2028	22.2108	1.23497e+07	1.44028e+07	5.89089e+08	6.20418e+08	4.82734e+06	4.85423e+06
AEA93123.1	GNAT family acetyltransferase [Enterococcus faecalis OG1RF]	Enterococcus faecalis OG1RF	16 kDa	2			3.1761	3.3588			25.1359	24.9759	28.5552	27.793	21.9949	22.5114	3.68686e+07	3.29983e+07	3.94432e+08	2.32558e+08	4.17952e+06	5.9788e+06
AEA94879.1	group 1 glycosyl transferase [Enterococcus faecalis OG1RF]	Enterococcus faecalis OG1RF	47 kDa	3			2.1174	4.4784			18.6179	18.9606	27.1806	27.2395	21.1395	19.8284	402290	510169	1.52113e+08	1.58459e+08	2.31007e+06	931008
AEA93143.1	lactose PTS family porter repressor [Enterococcus faecalis OG1RF]	Enterococcus faecalis OG1RF	28 kDa	2			1.0587	1.1196	0.9546	1.868	22.9417	23.193	28.2074	28.2183	22.9683	21.7248	8.0565e+06	9.58909e+06	3.09944e+08	3.12284e+08	8.20655e+06	3.46579e+06
AEA93031.1	N-acetylmuramic acid 6-phosphate etherase [Enterococcus faecalis OG1RF]	Enterococcus faecalis OG1RF	32 kDa	2		0.97101	2.1174	1.1196		0.934	25.9295	25.8568	24.9715	24.6192	24.4138	24.3481	6.39102e+07	6.07666e+07	3.28978e+07	2.57703e+07	2.23497e+07	2.13551e+07
AEA95060.1	DNA helicase RecG [Enterococcus faecalis OG1RF]	Enterococcus faecalis OG1RF	77 kDa	3			3.1761	1.1196	0.9546		22.7721	20.5269	24.5753	26.1196	23.3594	22.1606	7.16275e+06	1.51078e+06	2.4997e+07	7.29116e+07	1.0762e+07	4.68805e+06
AEA94196.1	hypothetical protein OG1RF_11509 [Enterococcus faecalis OG1RF]	Enterococcus faecalis OG1RF	147 kDa	2		0.97101	2.1174		0.9546	0.934	24.5133	24.4027	24.1602	22.5252	23.5448	23.1229	2.39468e+07	2.21792e+07	1.87473e+07	6.03596e+06	1.22378e+07	9.13451e+06
AEA94077.1	putative lipoprotein [Enterococcus faecalis OG1RF]	Enterococcus faecalis OG1RF	16 kDa	2			1.0587	2.2392	0.9546	0.934	16.8667	18.9592	29.3328	28.695	22.1716	20.841	119504	509665	6.76161e+08	4.34554e+08	4.72409e+06	1.87834e+06
AEA94802.1	anaerobic ribonucleoside-triphosphate reductase large subunit [Enterococcus faecalis OG1RF]	Enterococcus faecalis OG1RF	83 kDa	2			1.0587	1.1196	1.9092	0.934	27.3611	27.6836	25.1255	24.957	25.4004	25.5818	1.72392e+08	2.15576e+08	3.66039e+07	3.25686e+07	4.42875e+07	5.02218e+07
AEA93963.1	tRNA adenylyltransferase [Enterococcus faecalis OG1RF]	Enterococcus faecalis OG1RF	48 kDa	2			2.1174	2.2392	0.9546		14.4374	12.5533	25.9175	25.7727	18.3427	16.9724	22186	6010.51	6.33789e+07	5.73251e+07	332432	128590
AEA94122.1	CBS domain protein [Enterococcus faecalis OG1RF]	Enterococcus faecalis OG1RF	27 kDa	2			2.1174	2.2392	0.9546		18.423	18.069	27.2031	26.7969	20.4783	19.8888	351452	274987	1.54513e+08	1.16593e+08	1.4608e+06	970812
AEA95127.1	competence/damage-inducible protein CinA [Enterococcus faecalis OG1RF]	Enterococcus faecalis OG1RF	46 kDa	2			2.1174	2.2392	0.9546		20.7928	20.4363	27.7464	27.1442	20.5287	19.001	1.81657e+06	1.41889e+06	2.25157e+08	1.48326e+08	1.51275e+06	524641
AEA93182.1	ABC superfamily ATP binding cassette transporter, ABC protein [Enterococcus faecalis OG1RF]	Enterococcus faecalis OG1RF	27 kDa	2			2.1174	1.1196	0.9546	0.934	21.0606	21.404	28.3961	28.2319	21.6294	20.8217	2.18711e+06	2.77491e+06	3.53237e+08	3.15244e+08	3.24404e+06	1.85337e+06
AEA93367.1	LacI family sugar-binding transcriptional regulator [Enterococcus faecalis OG1RF]	Enterococcus faecalis OG1RF	38 kDa	3			2.1174	2.2392	0.9546		0.943329	13.9403	26.6833	26.5608	20.8476	19.378	1.92296	15719.9	1.07765e+08	9.89916e+07	1.88694e+06	681318
AEA93415.1	cell division protein FtsQ [Enterococcus faecalis OG1RF]	Enterococcus faecalis OG1RF	42 kDa	3			2.1174	1.1196	0.9546	0.934	24.7574	24.9151	29.1506	29.3513	23.8041	23.7141	2.8361e+07	3.16376e+07	5.95929e+08	6.84884e+08	1.46472e+07	1.37613e+07
AEA94389.1	regulatory protein GlnR [Enterococcus faecalis OG1RF]	Enterococcus faecalis OG1RF	15 kDa	2			2.1174	2.2392	0.9546		23.0806	23.2455	26.9545	26.8632	22.2211	21.6308	8.87038e+06	9.94477e+06	1.30048e+08	1.22079e+08	4.88888e+06	3.24718e+06
AEA94547.1	GMP reductase [Enterococcus faecalis OG1RF]	Enterococcus faecalis OG1RF	36 kDa	3			2.1174	2.2392	0.9546		24.81	24.621	29.1943	28.1092	24.5355	23.7014	2.9414e+07	2.58018e+07	6.14261e+08	2.89551e+08	2.43184e+07	1.3641e+07
AEA94449.1	carbohydrate ABC superfamily ATP binding cassette transporter, membrane protein [Enterococcus faecalis OG1RF]	Enterococcus faecalis OG1RF	34 kDa	2			2.1174	2.2392	0.9546		18.5867	18.6	27.4837	27.4133	21.1004	19.464	393679	397349	1.87677e+08	1.78744e+08	2.24834e+06	723157
AEA94345.1	GntR family transcriptional regulator [Enterococcus faecalis OG1RF]	Enterococcus faecalis OG1RF	27 kDa	2			2.1174	2.2392		0.934	0.358367	16.7383	29.4375	29.2753	22.8519	21.3578	1.28197	109327	7.27062e+08	6.49744e+08	7.57007e+06	2.68737e+06
AEA94497.1	amino acid permease [Enterococcus faecalis OG1RF]	Enterococcus faecalis OG1RF	55 kDa	3			1.0587	2.2392	0.9546	0.934	20.9727	20.5731	26.5214	26.0644	21.0853	20.8953	2.05779e+06	1.56e+06	9.63267e+07	7.017e+07	2.22485e+06	1.95039e+06
AEA94715.1	phosphopantothenoylcysteine decarboxylase [Enterococcus faecalis OG1RF]	Enterococcus faecalis OG1RF	20 kDa	2			2.1174	1.1196	1.9092		19.8909	19.2388	29.4437	26.5272	21.1319	20.6712	972200	618655	7.30177e+08	9.67142e+07	2.29796e+06	1.66975e+06
AEA93255.1	metal-dependent hydrolase [Enterococcus faecalis OG1RF]	Enterococcus faecalis OG1RF	41 kDa	2		0.97101	1.0587	2.2392	0.9546		0.358367	13.0315	25.5685	25.374	18.2668	16.2749	1.28197	8372.73	4.97612e+07	4.34832e+07	315394	79295.2
AEA95059.1	fatty acid/phospholipid synthesis protein PlsX [Enterococcus faecalis OG1RF]	Enterococcus faecalis OG1RF	36 kDa	3			3.1761	2.2392			19.8172	20.9724	26.3915	26.41	20.4486	19.7829	923797	2.05741e+06	8.80309e+07	8.91639e+07	1.43097e+06	902066
AEA93971.1	prephenate dehydrogenase [Enterococcus faecalis OG1RF]	Enterococcus faecalis OG1RF	41 kDa	2			2.1174	2.2392		0.934	18.5918	18.3507	26.4006	25.8351	19.7887	18.0588	395094	334284	8.85906e+07	5.98603e+07	905737	273050
AEA94351.1	ABC superfamily ATP binding cassette transporter, ABC/membrane protein [Enterococcus faecalis OG1RF]	Enterococcus faecalis OG1RF	65 kDa	2		0.97101	2.1174	2.2392			18.2464	14.8795	25.973	26.203	27.3926	26.8907	310967	30141.8	6.58662e+07	7.72485e+07	1.76197e+08	1.24424e+08
AEA93653.1	sensor histidine kinase [Enterococcus faecalis OG1RF]	Enterococcus faecalis OG1RF	70 kDa	3			2.1174	3.3588			16.5964	0.896656	26.792	27.5563	21.1821	20.2583	99084	1.86175	1.16194e+08	1.97373e+08	2.37934e+06	1.25421e+06
AEA94662.1	beta-glucosidase [Enterococcus faecalis OG1RF]	Enterococcus faecalis OG1RF	55 kDa	2			1.0587	3.3588	0.9546		26.2654	25.9665	27.8598	28.1492	25.0338	23.9834	8.06642e+07	6.55696e+07	2.43575e+08	2.97678e+08	3.43502e+07	1.65852e+07
AEA94831.1	hypothetical protein OG1RF_12144 [Enterococcus faecalis OG1RF]	Enterococcus faecalis OG1RF	69 kDa	2			3.1761	2.2392			18.705	18.89	24.7713	24.5697	18.8171	18.0791	427319	485811	2.8636e+07	2.49003e+07	461862	276914
AEA95231.1	sporulation initiation inhibitor protein Soj [Enterococcus faecalis OG1RF]	Enterococcus faecalis OG1RF	28 kDa	2			2.1174	3.3588			21.1205	21.2428	30.4968	29.7043	24.3221	22.1576	2.27977e+06	2.48151e+06	1.51513e+09	8.74738e+08	2.09736e+07	4.67858e+06
AEA94212.1	SprE protein [Enterococcus faecalis OG1RF]	Enterococcus faecalis OG1RF	32 kDa	2			1.0587		1.9092	1.868	17.8805	18.8101	24.7369	25.2127	23.5333	23.2063	241308	459613	2.79599e+07	3.88856e+07	1.214e+07	9.67825e+06
AEA93020.1	2-succinyl-5-enolpyruvyl-6-hydroxy-3-cyclohexene-1-carboxylate synthase [Enterococcus faecalis OG1RF]	Enterococcus faecalis OG1RF	64 kDa	3			1.0587	3.3588		0.934	18.5301	18.5276	26.6214	27.3006	20.9793	19.7342	378554	377879	1.0324e+08	1.65306e+08	2.06731e+06	872152
AEA93876.1	zinc-exporting ATPase [Enterococcus faecalis OG1RF]	Enterococcus faecalis OG1RF	75 kDa	4		0.97101	1.0587	3.3588			20.9262	21.5825	27.2094	26.7118	19.8843	20.173	1.99256e+06	3.14034e+06	1.55183e+08	1.09917e+08	967791	1.18216e+06
AEA92753.1	crp/Fnr family transcriptional regulator [Enterococcus faecalis OG1RF]	Enterococcus faecalis OG1RF	26 kDa	2			3.1761	2.2392			19.9445	18.8314	27.4161	26.969	21.9922	20.0581	1.009e+06	466475	1.79094e+08	1.31362e+08	4.17166e+06	1.09163e+06
AEA94514.1	selenocysteine lyase/cysteine desulfurase [Enterococcus faecalis OG1RF]	Enterococcus faecalis OG1RF	45 kDa	2			2.1174	3.3588			26.737	26.4746	27.2598	27.5469	24.7779	24.625	1.11848e+08	9.32469e+07	1.60701e+08	1.96078e+08	2.87662e+07	2.58743e+07
AEA94465.1	LacI family sugar-binding transcriptional regulator [Enterococcus faecalis OG1RF]	Enterococcus faecalis OG1RF	40 kDa	2		0.97101	2.1174	2.2392			19.3582	19.8738	26.7569	26.1063	20.6211	19.7329	672058	960749	1.13402e+08	7.22421e+07	1.61272e+06	871368
AEA94413.1	ABC superfamily ATP binding cassette transporter, ABC protein [Enterococcus faecalis OG1RF]	Enterococcus faecalis OG1RF	46 kDa	3		0.97101	3.1761	1.1196			13.9511	15.8268	27.7129	27.8563	21.2231	20.6122	15838.2	58122.9	2.1999e+08	2.42985e+08	2.44786e+06	1.60283e+06
AEA93721.1	methyltransferase [Enterococcus faecalis OG1RF]	Enterococcus faecalis OG1RF	44 kDa	2			2.1174	3.3588			17.2447	16.6444	26.0645	25.828	17.838	17.3714	155305	102437	7.01788e+07	5.95682e+07	234294	169561
AEA95190.1	hypothetical protein OG1RF_12503 [Enterococcus faecalis OG1RF]	Enterococcus faecalis OG1RF	109 kDa	3			1.0587		1.9092	1.868	27.3926	27.7832	28.2566	27.9043	25.9381	25.7921	1.7619e+08	2.30989e+08	3.20693e+08	2.51203e+08	6.42883e+07	5.81018e+07
AEA94656.1	beta-lactamase [Enterococcus faecalis OG1RF]	Enterococcus faecalis OG1RF	40 kDa	2			3.1761	2.2392			17.6395	18.1489	25.8063	25.2929	18.086	18.2863	204179	290650	5.86783e+07	4.11063e+07	278242	319684
AEA94214.1	sensor histidine kinase FsrC [Enterococcus faecalis OG1RF]	Enterococcus faecalis OG1RF	52 kDa	2			1.0587	4.4784			21.572	21.7387	28.4147	28.1478	20.6763	20.1278	3.11767e+06	3.49949e+06	3.57833e+08	2.97388e+08	1.67565e+06	1.14574e+06
AEA94809.1	stage 0 sporulation protein YaaT [Enterococcus faecalis OG1RF]	Enterococcus faecalis OG1RF	31 kDa	2			3.1761	2.2392			20.1139	20.0165	27.4546	27.329	21.0941	19.8999	1.13468e+06	1.06063e+06	1.83929e+08	1.68599e+08	2.23848e+06	978287
AEA93616.1	site-specific DNA-methyltransferase [Enterococcus faecalis OG1RF]	Enterococcus faecalis OG1RF	44 kDa	3			2.1174	3.3588			21.5536	21.4127	28.2922	28.2309	20.8437	21.1907	3.07809e+06	2.79166e+06	3.28704e+08	3.15027e+08	1.88181e+06	2.39357e+06
AEA93823.1	neopullulanase [Enterococcus faecalis OG1RF]	Enterococcus faecalis OG1RF	69 kDa	3			3.1761	2.2392			21.017	19.9076	26.7904	26.2594	20.381	19.1387	2.12202e+06	983553	1.1607e+08	8.03253e+07	1.36548e+06	577196
AEA93873.1	molybdenum ABC superfamily ATP binding cassette transporter, binding protein [Enterococcus faecalis OG1RF]	Enterococcus faecalis OG1RF	29 kDa	2			3.1761	2.2392			17.4015	17.9589	26.6948	26.4871	20.2929	19.4114	173136	254784	1.08625e+08	9.40616e+07	1.28465e+06	697294
AEA93243.1	uridine kinase [Enterococcus faecalis OG1RF]	Enterococcus faecalis OG1RF	24 kDa	2			2.1174	3.3588			23.9842	23.7422	27.7764	27.7609	21.765	21.2889	1.65944e+07	1.40318e+07	2.29888e+08	2.27433e+08	3.56394e+06	2.56209e+06
AEA93371.1	PTS family porter component IIABC [Enterococcus faecalis OG1RF]	Enterococcus faecalis OG1RF	78 kDa	3			2.1174	2.2392	0.9546		23.441	22.9611	28.4559	28.829	21.7096	21.5762	1.13881e+07	8.16546e+06	3.68205e+08	4.7687e+08	3.42958e+06	3.12677e+06
AEA95085.1	mannonate dehydratase [Enterococcus faecalis OG1RF]	Enterococcus faecalis OG1RF	40 kDa	3			4.2348	1.1196			21.8036	22.1102	27.0995	26.9436	20.2284	19.9194	3.66045e+06	4.52727e+06	1.43797e+08	1.29068e+08	1.22844e+06	991623
AEA95092.1	6-phosphogluconate dehydrogenase [Enterococcus faecalis OG1RF]	Enterococcus faecalis OG1RF	34 kDa	3			2.1174	3.3588			20.9166	19.7517	26.1536	26.286	20.7614	19.8366	1.97938e+06	882757	7.46477e+07	8.18237e+07	1.77745e+06	936267
AEA94995.1	thioredoxin family protein [Enterococcus faecalis OG1RF]	Enterococcus faecalis OG1RF	12 kDa	2			3.1761	2.2392			17.9946	19.7153	26.3471	24.819	19.5867	19.1286	261156	860771	8.53654e+07	2.95973e+07	787402	573182
AEA93896.1	proton (H+) or sodium (Na+) translocating V-type ATPase (V-ATPase), subunit K [Enterococcus faecalis OG1RF]	Enterococcus faecalis OG1RF	16 kDa	2			3.1761	2.2392			18.1149	17.2938	28.305	28.0837	19.3261	17.8051	283879	160681	3.31631e+08	2.84473e+08	657253	229021
AEA93913.1	N-6 adenine-specific DNA methylase YitW [Enterococcus faecalis OG1RF]	Enterococcus faecalis OG1RF	13 kDa	2			2.1174	3.3588			22.2501	20.7747	29.1762	29.1274	21.7643	20.3173	4.98824e+06	1.79393e+06	6.066e+08	5.86453e+08	3.562e+06	1.30652e+06
AEA94812.1	thymidylate kinase [Enterococcus faecalis OG1RF]	Enterococcus faecalis OG1RF	24 kDa	2			4.2348		0.9546		22.991	23.4452	27.6097	26.8666	22.0428	22.237	8.33644e+06	1.14208e+07	2.04809e+08	1.22366e+08	4.32057e+06	4.94314e+06
AEA93055.1	amino acid permease [Enterococcus faecalis OG1RF]	Enterococcus faecalis OG1RF	52 kDa	2			5.2935				22.9527	22.5732	27.095	26.9452	21.1011	20.1792	8.11813e+06	6.24054e+06	1.43354e+08	1.29219e+08	2.24932e+06	1.18723e+06
AEA93362.1	uracil-DNA glycosylase [Enterococcus faecalis OG1RF]	Enterococcus faecalis OG1RF	26 kDa	2			1.0587	2.2392	0.9546		19.0812	20.5205	26.7083	26.5047	21.1087	20.0908	554650	1.50412e+06	1.09644e+08	9.52155e+07	2.26131e+06	1.11673e+06
AEA93085.1	hypothetical protein OG1RF_10398 [Enterococcus faecalis OG1RF]	Enterococcus faecalis OG1RF	21 kDa	2			1.0587	2.2392	0.9546		22.7617	20.414	28.4901	28.4297	22.2045	21.7449	7.11143e+06	1.39713e+06	3.77032e+08	3.61565e+08	4.83315e+06	3.51457e+06
AEA95084.1	2-dehydro-3-deoxyphosphogluconate aldolase/4-hydroxy-2-oxoglutarate aldolase [Enterococcus faecalis OG1RF]	Enterococcus faecalis OG1RF	24 kDa	2			1.0587	2.2392		0.934	15.8822	16.8011	28.1088	28.0182	22.1394	20.9949	60396.1	114195	2.89466e+08	2.71852e+08	4.61967e+06	2.0898e+06
AEA94590.1	O-sialoglycoprotein endopeptidase [Enterococcus faecalis OG1RF]	Enterococcus faecalis OG1RF	37 kDa	3			2.1174	2.2392			24.7688	24.8312	27.8913	27.4455	23.0657	23.2038	2.85857e+07	2.98493e+07	2.48951e+08	1.82777e+08	8.77924e+06	9.66152e+06
AEA93779.1	ABC superfamily ATP binding cassette transporter, membrane protein [Enterococcus faecalis OG1RF]	Enterococcus faecalis OG1RF	100 kDa	2	0.98601		1.0587	2.2392			24.6996	24.5706	27.7765	27.7835	23.0943	22.8757	2.72468e+07	2.49174e+07	2.29914e+08	2.31021e+08	8.95498e+06	7.69625e+06
AEA93347.1	ATP-dependent DNA helicase [Enterococcus faecalis OG1RF]	Enterococcus faecalis OG1RF	85 kDa	2	0.98601		2.1174	1.1196			26.276	25.9996	28.5514	28.4433	24.1625	24.2124	8.12574e+07	6.70883e+07	3.9339e+08	3.64983e+08	1.87769e+07	1.9438e+07
AEA95120.1	septum formation protein Maf [Enterococcus faecalis OG1RF]	Enterococcus faecalis OG1RF	20 kDa	2			2.1174	1.1196	0.9546		20.6767	20.3955	27.7023	27.8351	22.5524	20.5652	1.67613e+06	1.37928e+06	2.18382e+08	2.39434e+08	6.15124e+06	1.55145e+06
AEA94273.1	transcriptional regulator [Enterococcus faecalis OG1RF]	Enterococcus faecalis OG1RF	70 kDa	2		0.97101	2.1174	1.1196			21.3707	21.4023	28.2211	27.4093	21.8297	20.5942	2.71155e+06	2.77163e+06	3.12889e+08	1.78252e+08	3.7274e+06	1.583e+06
AEA92993.1	hypothetical protein OG1RF_10306 [Enterococcus faecalis OG1RF]	Enterococcus faecalis OG1RF	26 kDa	1			2.1174	2.2392			-0.641633	17.2263	25.9983	25.9443	20.2198	18.359	0.640987	153329	6.70285e+07	6.45687e+07	1.22118e+06	336213
AEA92730.1	serine O-acetyltransferase [Enterococcus faecalis OG1RF]	Enterococcus faecalis OG1RF	19 kDa	2			2.1174	2.2392			21.7244	20.7861	25.5304	25.375	20.2398	19.4146	3.46485e+06	1.80822e+06	4.84631e+07	4.35154e+07	1.23822e+06	698832
AEA93464.1	DNA-directed DNA polymerase III alpha subunit [Enterococcus faecalis OG1RF]	Enterococcus faecalis OG1RF	127 kDa	2		0.97101	2.1174	1.1196			15.4187	0.311694	25.8832	24.8494	17.0775	17.9986	43800.6	1.24116	6.18882e+07	3.02274e+07	138306	261883
AEA94761.1	23S rRNA (uracil-5-)-methyltransferase [Enterococcus faecalis OG1RF]	Enterococcus faecalis OG1RF	51 kDa	2			2.1174	1.1196		0.934	17.8747	17.2121	25.9096	25.7085	19.8842	19.002	240334	151831	6.3031e+07	5.48296e+07	967704	525011
AEA92773.1	M protein trans-acting positive regulator [Enterococcus faecalis OG1RF]	Enterococcus faecalis OG1RF	59 kDa	2			2.1174	2.2392			16.077	15.4773	25.5291	25.2358	18.0561	17.2048	69130.7	45617	4.84187e+07	3.95131e+07	272531	151064
AEA95256.1	glutaconyl-CoA decarboxylase [Enterococcus faecalis OG1RF]	Enterococcus faecalis OG1RF	39 kDa	2			2.1174	1.1196	0.9546		18.3923	18.0709	26.9086	26.8195	20.8104	19.9876	344064	275345	1.25981e+08	1.18431e+08	1.83887e+06	1.0396e+06
AEA93991.1	fur family transcriptional regulator [Enterococcus faecalis OG1RF]	Enterococcus faecalis OG1RF	17 kDa	3			2.1174	1.1196	0.9546		20.7935	21.8796	27.5564	27.9776	23.6655	21.7728	1.81742e+06	3.85846e+06	1.97381e+08	2.64304e+08	1.33055e+07	3.58311e+06
AEA94796.1	D-alanyl-lipoteichoic acid biosynthesis protein DltD [Enterococcus faecalis OG1RF]	Enterococcus faecalis OG1RF	49 kDa	2			2.1174	2.2392			23.3651	24.1429	26.1881	26.0303	20.749	21.916	1.08042e+07	1.85244e+07	7.64527e+07	6.85318e+07	1.76225e+06	3.95705e+06
AEA94556.1	PTS system, IIA component [Enterococcus faecalis OG1RF]	Enterococcus faecalis OG1RF	20 kDa	2			2.1174	2.2392			22.8435	23.5656	29.4543	28.3015	20.6738	20.9778	7.52614e+06	1.24148e+07	7.35601e+08	3.30827e+08	1.67276e+06	2.06507e+06
AEA94724.1	copper homeostasis protein CutC [Enterococcus faecalis OG1RF]	Enterococcus faecalis OG1RF	23 kDa	2			1.0587	2.2392	0.9546		26.1149	25.8203	26.2774	25.9299	24.968	24.1689	7.26697e+07	5.92488e+07	8.13357e+07	6.39267e+07	3.28178e+07	1.88611e+07
AEA93429.1	DEAD/DEAH box family ATP-dependent RNA helicase [Enterococcus faecalis OG1RF]	Enterococcus faecalis OG1RF	49 kDa	1			2.1174	2.2392			21.9052	21.8505	27.8333	26.0459	20.312	20.1462	3.92743e+06	3.78148e+06	2.39136e+08	6.92799e+07	1.3017e+06	1.16038e+06
AEA93114.1	ABC superfamily ATP binding cassette transporter, membrane protein [Enterococcus faecalis OG1RF]	Enterococcus faecalis OG1RF	47 kDa	2			2.1174	2.2392			20.0429	16.2349	25.7868	25.6751	19.5561	18.4723	1.08025e+06	77122.4	5.78903e+07	5.35769e+07	770834	363674
AEA92904.1	phosphoglycerate mutase [Enterococcus faecalis OG1RF]	Enterococcus faecalis OG1RF	30 kDa	2	0.98601		1.0587	2.2392			24.3652	24.448	25.9079	24.9255	20.9213	22.2399	2.16099e+07	2.28869e+07	6.29607e+07	3.18646e+07	1.98577e+06	4.95311e+06
AEA92969.1	vitamin-B12 independent methionine synthase [Enterococcus faecalis OG1RF]	Enterococcus faecalis OG1RF	42 kDa	3			2.1174	2.2392			14.9397	14.9349	27.7336	27.5979	22.5279	21.4546	31426.2	31322.5	2.23173e+08	2.03135e+08	6.04733e+06	2.87385e+06
AEA93049.1	aldo/keto reductase family protein [Enterococcus faecalis OG1RF]	Enterococcus faecalis OG1RF	32 kDa	2			3.1761		0.9546		22.4602	23.2211	25.7887	24.8188	20.5106	21.4639	5.77015e+06	9.77786e+06	5.79667e+07	2.95934e+07	1.4938e+06	2.89247e+06
AEA94801.1	ABC superfamily ATP binding cassette transporter, ABC protein [Enterococcus faecalis OG1RF]	Enterococcus faecalis OG1RF	28 kDa	2			2.1174	2.2392			19.2946	19.5312	27.1255	26.6869	18.8582	18.5545	643049	757654	1.46415e+08	1.0803e+08	475216	384994
AEA94438.1	hypothetical protein OG1RF_11751 [Enterococcus faecalis OG1RF]	Enterococcus faecalis OG1RF	13 kDa	2			2.1174	2.2392			23.5956	23.8938	26.801	26.4193	22.4152	22.2248	1.26758e+07	1.55871e+07	1.16925e+08	8.97452e+07	5.59303e+06	4.90154e+06
AEA94353.1	cytochrome D ubiquinol oxidase subunit I [Enterococcus faecalis OG1RF]	Enterococcus faecalis OG1RF	54 kDa	2					2.8638	0.934	18.9689	16.3805	25.3221	26.4701	24.9343	23.8913	513115	85314.7	4.19485e+07	9.29606e+07	3.20611e+07	1.55599e+07
AEA92835.1	phosphomethylpyrimidine kinase [Enterococcus faecalis OG1RF]	Enterococcus faecalis OG1RF	29 kDa	2			2.1174	2.2392			18.5562	20.5094	27.0993	26.8058	20.0461	19.8595	385444	1.49258e+06	1.43778e+08	1.17311e+08	1.08259e+06	951294
AEA92945.1	cysteine desulfurase [Enterococcus faecalis OG1RF]	Enterococcus faecalis OG1RF	43 kDa	2			2.1174	2.2392			25.9205	25.2496	28.5761	28.5104	24.6005	23.9356	6.3512e+07	3.98924e+07	4.00181e+08	3.82364e+08	2.5438e+07	1.6045e+07
AEA94807.1	tetrapyrrole methylase [Enterococcus faecalis OG1RF]	Enterococcus faecalis OG1RF	33 kDa	2			2.1174	2.2392			22.6221	23.003	26.016	25.7837	21.008	21.4866	6.45539e+06	8.40599e+06	6.78557e+07	5.7767e+07	2.10884e+06	2.93841e+06
AEA94684.1	GNAT family acetyltransferase [Enterococcus faecalis OG1RF]	Enterococcus faecalis OG1RF	11 kDa	1			2.1174	2.2392			17.1477	15.9759	27.1053	27.7189	19.0335	19.4482	145197	64450.5	1.44381e+08	2.20919e+08	536605	715301
AEA93233.1	GntR family transcriptional regulator [Enterococcus faecalis OG1RF]	Enterococcus faecalis OG1RF	27 kDa	2			2.1174	2.2392			25.5458	25.6198	27.0404	27.4214	23.4749	23.8459	4.89829e+07	5.15613e+07	1.38031e+08	1.79747e+08	1.16584e+07	1.50776e+07
AEA94861.1	nicotinate-nucleotide adenylyltransferase [Enterococcus faecalis OG1RF]	Enterococcus faecalis OG1RF	25 kDa	2			2.1174	2.2392			19.0052	18.2129	27.7315	27.3661	21.0292	20.3434	526169	303819	2.22845e+08	1.72991e+08	2.14008e+06	1.33038e+06
AEA94398.1	CDP-glycerol:poly(glycerophosphate) glycerophosphotransferase [Enterococcus faecalis OG1RF]	Enterococcus faecalis OG1RF	48 kDa	2			2.1174	2.2392			21.6438	22.1483	28.7814	28.3355	20.0811	20.0429	3.27676e+06	4.64853e+06	4.61392e+08	3.3872e+08	1.10917e+06	1.08021e+06
AEA92868.1	M20D family peptidase [Enterococcus faecalis OG1RF]	Enterococcus faecalis OG1RF	43 kDa	2			2.1174	2.2392			21.678	22.2052	25.7488	25.701	20.3842	20.3069	3.35523e+06	4.83545e+06	5.63842e+07	5.45455e+07	1.36849e+06	1.29713e+06
AEA94653.1	purine nucleosidase [Enterococcus faecalis OG1RF]	Enterococcus faecalis OG1RF	36 kDa	2			2.1174	2.2392			22.4706	22	27.5035	27.02	20.4471	18.2318	5.8121e+06	4.19421e+06	1.90274e+08	1.36087e+08	1.4295e+06	307835
AEA93077.1	uracil-DNA glycosylase [Enterococcus faecalis OG1RF]	Enterococcus faecalis OG1RF	25 kDa	2			2.1174	2.2392			21.9852	22.0044	26.7522	27.0254	22.2391	21.4792	4.15155e+06	4.20711e+06	1.13038e+08	1.36601e+08	4.95031e+06	2.92333e+06
AEA95076.1	DNA replication factor Y [Enterococcus faecalis OG1RF]	Enterococcus faecalis OG1RF	92 kDa	2	0.98601	0.97101		2.2392			22.4857	22.0712	25.2056	25.562	22.0654	20.5292	5.87302e+06	4.40647e+06	3.86928e+07	4.95382e+07	4.38894e+06	1.51324e+06
AEA94424.1	group 2 glycosyl transferase [Enterococcus faecalis OG1RF]	Enterococcus faecalis OG1RF	31 kDa	2		0.97101	1.0587	2.2392			0.358367	0.311694	24.4342	24.0281	17.6446	16.0293	1.28197	1.24116	2.26686e+07	1.71067e+07	204906	66881.7
AEA95162.1	ABC superfamily ATP binding cassette transporter, ABC protein [Enterococcus faecalis OG1RF]	Enterococcus faecalis OG1RF	35 kDa	2			3.1761	1.1196			24.2218	20.0605	29.032	29.4569	21.9757	17.9906	1.95654e+07	1.09351e+06	5.48918e+08	7.36882e+08	4.12435e+06	260438
AEA93208.1	ABC superfamily ATP binding cassette transporter, membrane protein [Enterococcus faecalis OG1RF]	Enterococcus faecalis OG1RF	63 kDa	2			3.1761	1.1196			22.0619	21.1223	26.2039	25.812	19.9885	19.4647	4.3783e+06	2.28266e+06	7.72943e+07	5.89091e+07	1.04024e+06	723539
AEA94254.1	NRAMP family Mn2+/Fe2+ transporter [Enterococcus faecalis OG1RF]	Enterococcus faecalis OG1RF	49 kDa	2			3.1761	1.1196			19.488	20.1348	25.4734	23.8889	17.7096	17.5855	735304	1.15126e+06	4.65874e+07	1.5534e+07	214346	196687
AEA93302.1	group 2 glycosyl transferase [Enterococcus faecalis OG1RF]	Enterococcus faecalis OG1RF	48 kDa	2			2.1174	2.2392			19.3967	19.4915	25.7024	24.9832	17.7495	18.0488	690235	737101	5.46014e+07	3.31658e+07	220363	271167
AEA94193.1	putative lipoprotein [Enterococcus faecalis OG1RF]	Enterococcus faecalis OG1RF	22 kDa	2			1.0587	3.3588			23.718	23.6272	29.4903	29.5289	23.8315	22.9947	1.37985e+07	1.29565e+07	7.54182e+08	7.74599e+08	1.49276e+07	8.35777e+06
AEA95242.1	SDR family dehydrogenase [Enterococcus faecalis OG1RF]	Enterococcus faecalis OG1RF	29 kDa	2			2.1174	1.1196		0.934	22.7997	22.8099	25.946	25.5727	21.7985	21.143	7.30124e+06	7.35276e+06	6.46419e+07	4.99042e+07	3.64766e+06	2.31562e+06
AEA94101.1	response regulator [Enterococcus faecalis OG1RF]	Enterococcus faecalis OG1RF	27 kDa	2			2.1174	2.2392			19.8574	19.439	27.6271	27.5014	21.5645	20.3607	949895	710761	2.07287e+08	1.89999e+08	3.10144e+06	1.34644e+06
AEA95081.1	YicC like protein [Enterococcus faecalis OG1RF]	Enterococcus faecalis OG1RF	34 kDa	2			1.0587	2.2392	0.9546		21.1867	20.3453	25.5982	25.6985	20.0349	19.8759	2.38694e+06	1.33209e+06	5.07959e+07	5.44509e+07	1.07426e+06	962153
AEA94247.1	lactose PTS family porter repressor LacR [Enterococcus faecalis OG1RF]	Enterococcus faecalis OG1RF	29 kDa	2			1.0587	2.2392		0.934	21.303	21.261	26.2726	26.6246	20.4044	19.3865	2.58727e+06	2.51298e+06	8.10667e+07	1.03471e+08	1.38781e+06	685345
AEA93720.1	sulfatase domain protein [Enterococcus faecalis OG1RF]	Enterococcus faecalis OG1RF	80 kDa	3			3.1761	1.1196			22.8649	22.7003	30.2034	29.9723	23.1065	21.328	7.63869e+06	6.81519e+06	1.23634e+09	1.05333e+09	9.03152e+06	2.63252e+06
AEA93847.1	thioesterase [Enterococcus faecalis OG1RF]	Enterococcus faecalis OG1RF	49 kDa	2			4.2348				20.622	19.8302	25.8913	25.9414	24.2997	23.9032	1.6138e+06	932160	6.2239e+07	6.44396e+07	2.06515e+07	1.56885e+07
AEA94043.1	aldose epimerase [Enterococcus faecalis OG1RF]	Enterococcus faecalis OG1RF	33 kDa	2			4.2348				0.358367	13.2483	27.2896	26.9	20.9099	19.8105	1.28197	9730.75	1.64052e+08	1.25231e+08	1.97022e+06	919521
AEA92814.1	ABC superfamily, ATP binding cassette transporter, membrane protein [Enterococcus faecalis OG1RF]	Enterococcus faecalis OG1RF	40 kDa	2			2.1174	1.1196			19.7934	20.4507	26.7621	26.1679	19.8201	18.9133	908670	1.4331e+06	1.13817e+08	7.53926e+07	925644	493692
AEA94102.1	sensor histidine kinase [Enterococcus faecalis OG1RF]	Enterococcus faecalis OG1RF	67 kDa	3			1.0587	2.2392			14.9224	0.896656	21.9304	23.7084	16.0677	12.5071	31052.8	1.86175	3.99668e+06	1.37074e+07	68686.4	5821.23
AEA95139.1	UbiD family decarboxylase [Enterococcus faecalis OG1RF]	Enterococcus faecalis OG1RF	26 kDa	2			2.1174	1.1196			21.8565	21.4746	25.7887	26.0392	18.5828	19.3879	3.79718e+06	2.91402e+06	5.79661e+07	6.89568e+07	392634	686044
AEA94442.1	hypothetical protein OG1RF_11755 [Enterococcus faecalis OG1RF]	Enterococcus faecalis OG1RF	19 kDa	2			2.1174	1.1196			22.3608	22.1625	26.6804	26.5742	21.4061	20.9725	5.38616e+06	4.69447e+06	1.07548e+08	9.99184e+07	2.779e+06	2.0575e+06
AEA93692.1	ABC superfamily ATP binding cassette transporter, substrate-binding protein [Enterococcus faecalis OG1RF]	Enterococcus faecalis OG1RF	60 kDa	2					1.9092	0.934	20.7734	20.2064	19.6422	22.7812	21.5273	21.0494	1.7923e+06	1.20982e+06	818244	7.20829e+06	3.02252e+06	2.17024e+06
AEA92963.1	ureidoglycolate dehydrogenase [Enterococcus faecalis OG1RF]	Enterococcus faecalis OG1RF	43 kDa	2			2.1174	1.1196			26.5616	26.3562	25.511	24.1135	22.7241	24.1027	9.90496e+07	8.59037e+07	4.78148e+07	1.8151e+07	6.92843e+06	1.80149e+07
AEA95164.1	PTS family ascorbate porter, IIB component [Enterococcus faecalis OG1RF]	Enterococcus faecalis OG1RF	18 kDa	2			1.0587	2.2392			23.1445	23.0845	27.0718	26.9873	21.3586	21.4936	9.27262e+06	8.89487e+06	1.41069e+08	1.33039e+08	2.68895e+06	2.95272e+06
AEA94552.1	RpiR family phosphosugar-binding transcriptional regulator [Enterococcus faecalis OG1RF]	Enterococcus faecalis OG1RF	31 kDa	2			1.0587	2.2392			26.8821	26.3452	27.3954	27.3908	25.4044	24.5938	1.2369e+08	8.52525e+07	1.76536e+08	1.75975e+08	4.44108e+07	2.53212e+07
AEA93909.1	family S9 peptidase [Enterococcus faecalis OG1RF]	Enterococcus faecalis OG1RF	38 kDa	2			1.0587	2.2392			27.4485	27.3602	28.9613	29.948	25.4739	25.8166	1.83161e+08	1.72286e+08	5.22678e+08	1.03575e+09	4.66038e+07	5.90977e+07
AEA93628.1	asparaginase [Enterococcus faecalis OG1RF]	Enterococcus faecalis OG1RF	35 kDa	3			2.1174	1.1196			24.1376	23.8273	29.3227	28.9897	22.685	22.3907	1.84567e+07	1.48843e+07	6.71445e+08	5.33049e+08	6.74318e+06	5.49872e+06
AEA94907.1	multidrug ABC superfamily ATP binding cassette transporter, ABC protein [Enterococcus faecalis OG1RF]	Enterococcus faecalis OG1RF	66 kDa	2			1.0587	2.2392			18.1254	18.911	27.3637	27.599	19.4945	18.319	285944	492926	1.72699e+08	2.03297e+08	738650	327018
AEA94361.1	hypothetical protein OG1RF_11674 [Enterococcus faecalis OG1RF]	Enterococcus faecalis OG1RF	13 kDa	2			1.0587	2.2392			22.7547	22.622	25.9309	26.0457	20.444	20.5669	7.07693e+06	6.45485e+06	6.39708e+07	6.92704e+07	1.42648e+06	1.55334e+06
AEA93643.1	dihydrodipicolinate synthase [Enterococcus faecalis OG1RF]	Enterococcus faecalis OG1RF	32 kDa	2			2.1174		0.9546		24.3529	23.8434	26.2245	26.5848	23.8743	23.082	2.14267e+07	1.50511e+07	7.84061e+07	1.0065e+08	1.53771e+07	8.87895e+06
AEA93304.1	hypothetical protein OG1RF_10617 [Enterococcus faecalis OG1RF]	Enterococcus faecalis OG1RF	33 kDa	1			1.0587	2.2392			17.0117	17.5787	2.74144	23.0029	18.1449	17.514	132142	195754	6.68738	8.40524e+06	289840	187177
AEA93316.1	phosphomevalonate kinase [Enterococcus faecalis OG1RF]	Enterococcus faecalis OG1RF	41 kDa	3			1.0587	2.2392			23.4408	21.4639	27.3866	27.2967	22.022	21.531	1.13862e+07	2.89256e+06	1.75467e+08	1.64865e+08	4.25867e+06	3.03014e+06
AEA94806.1	ABC superfamily ATP binding cassette transporter, ABC protein [Enterococcus faecalis OG1RF]	Enterococcus faecalis OG1RF	24 kDa	2			2.1174	1.1196			19.4178	21.1147	26.8449	26.5554	18.3033	17.6976	700401	2.27064e+06	1.20537e+08	9.86201e+07	323482	212577
AEA94699.1	GntR family transcriptional regulator [Enterococcus faecalis OG1RF]	Enterococcus faecalis OG1RF	24 kDa	2			1.0587	2.2392			18.8437	15.805	27.5403	28.8853	22.8035	21.5618	470449	57250.3	1.95183e+08	4.95852e+08	7.32057e+06	3.09567e+06
AEA93729.1	ribosomal protein L7/L12 [Enterococcus faecalis OG1RF]	Enterococcus faecalis OG1RF	11 kDa	2			1.0587	2.2392			22.6414	22.0197	26.1819	25.8982	20.5767	20.6009	6.54228e+06	4.25206e+06	7.61256e+07	6.25354e+07	1.56384e+06	1.59032e+06
AEA93120.1	PTS family fructose/mannitol (fru) porter component IIA [Enterococcus faecalis OG1RF]	Enterococcus faecalis OG1RF	17 kDa	2			2.1174	1.1196			0.358367	14.5682	27.0074	26.2339	20.4186	19.3557	1.28197	24292.8	1.34904e+08	7.89225e+07	1.40154e+06	670893
AEA94472.1	methylmalonate-semialdehyde dehydrogenase (acylating) [Enterococcus faecalis OG1RF]	Enterococcus faecalis OG1RF	53 kDa	2					0.9546	1.868	23.2006	23.5274	22.2147	22.6412	22.4168	22.5143	9.63992e+06	1.20906e+07	4.86727e+06	6.54166e+06	5.59926e+06	5.99055e+06
AEA94414.1	ABC superfamily ATP binding cassette transporter, membrane protein [Enterococcus faecalis OG1RF]	Enterococcus faecalis OG1RF	31 kDa	2			1.0587	2.2392			25.3371	25.0618	26.1958	25.8998	19.0135	22.6263	4.23865e+07	3.5023e+07	7.68659e+07	6.26061e+07	529199	6.47444e+06
AEA94478.1	GNAT family acetyltransferase [Enterococcus faecalis OG1RF]	Enterococcus faecalis OG1RF	48 kDa	2			1.0587	2.2392			19.0519	19.8717	24.8657	25.4926	17.8733	18.8467	543494	959359	3.05716e+07	4.72103e+07	240101	471433
AEA93299.1	hypothetical protein OG1RF_10612 [Enterococcus faecalis OG1RF]	Enterococcus faecalis OG1RF	46 kDa	2			2.1174	1.1196			21.3388	21.3034	24.8519	24.1192	18.7312	19.3459	2.65231e+06	2.58794e+06	3.02816e+07	1.82228e+07	435175	666322
AEA93225.1	ABC superfamily ATP binding cassette transporter, ABC protein [Enterococcus faecalis OG1RF]	Enterococcus faecalis OG1RF	23 kDa	2			2.1174	1.1196			25.2927	25.5945	26.3608	26.1475	23.6729	23.6834	4.1103e+07	5.06654e+07	8.61786e+07	7.43337e+07	1.33737e+07	1.34713e+07
AEA94763.1	cryptic beta-D-galactosidase subunit alpha [Enterococcus faecalis OG1RF]	Enterococcus faecalis OG1RF	117 kDa	2					1.9092	0.934	21.5556	21.651	25.7146	25.828	23.3869	23.0594	3.08226e+06	3.29299e+06	5.50656e+07	5.95663e+07	1.09689e+07	8.74104e+06
AEA95110.1	trehalose operon repressor [Enterococcus faecalis OG1RF]	Enterococcus faecalis OG1RF	28 kDa	2			2.1174	1.1196			21.4173	21.1811	26.8969	26.9346	21.8294	21.5232	2.80065e+06	2.37761e+06	1.24959e+08	1.28273e+08	3.72651e+06	3.0139e+06
AEA94930.1	ribose ABC superfamily ATP binding cassette transporter, membrane protein [Enterococcus faecalis OG1RF]	Enterococcus faecalis OG1RF	15 kDa	2			2.1174	1.1196			18.4149	17.4207	28.4069	28.06	21.1304	19.2213	349503	175445	3.559e+08	2.79832e+08	2.29551e+06	611191
AEA93513.1	hypothetical protein OG1RF_10826 [Enterococcus faecalis OG1RF]	Enterococcus faecalis OG1RF	29 kDa	2			2.1174	1.1196			19.9976	18.7261	25.1563	25.1008	20.6292	18.8569	1.04685e+06	433635	3.73927e+07	3.59832e+07	1.62181e+06	474780
AEA93338.1	hypothetical protein OG1RF_10651 [Enterococcus faecalis OG1RF]	Enterococcus faecalis OG1RF	33 kDa	2			1.0587	2.2392			0.358367	0.311694	25.1643	25.1781	19.6319	18.7578	1.28197	1.24116	3.7603e+07	3.79639e+07	812426	443258
AEA94786.1	exodeoxyribonuclease III [Enterococcus faecalis OG1RF]	Enterococcus faecalis OG1RF	29 kDa	2			1.0587	2.2392			19.2679	18.2926	24.5383	24.1461	18.2962	16.9799	631289	321092	2.43642e+07	1.85647e+07	321896	129261
AEA93607.1	HD domain protein [Enterococcus faecalis OG1RF]	Enterococcus faecalis OG1RF	53 kDa	1			1.0587	2.2392			-0.641633	-0.688306	27.5557	25.9558	22.6327	20.8391	0.640987	0.620582	1.97278e+08	6.50829e+07	6.50315e+06	1.87589e+06
AEA95254.1	[citrate [pro-3S]-lyase] ligase [Enterococcus faecalis OG1RF]	Enterococcus faecalis OG1RF	38 kDa	2			2.1174	1.1196			0.358367	0.311694	28.3033	29.0694	-1.1345	-1.19941	1.28197	1.24116	3.3125e+08	5.6333e+08	0.455493	0.435453
AEA93184.1	excision endonuclease subunit UvrB [Enterococcus faecalis OG1RF]	Enterococcus faecalis OG1RF	76 kDa	2				3.3588			19.1288	18.3244	26.7831	26.6742	21.3624	18.8191	573267	328232	1.15479e+08	1.07089e+08	2.69602e+06	462492
AEA94883.1	general stress protein 13 [Enterococcus faecalis OG1RF]	Enterococcus faecalis OG1RF	14 kDa	2			1.0587	2.2392			18.1504	0.311694	28.0293	27.8515	21.6536	20.7099	290948	1.24116	2.73944e+08	2.42177e+08	3.29889e+06	1.71517e+06
AEA93985.1	repressor lexA [Enterococcus faecalis OG1RF]	Enterococcus faecalis OG1RF	23 kDa	2			2.1174	1.1196			18.5688	18.4268	24.6135	24.4078	19.0889	17.909	388826	352388	2.56683e+07	2.2258e+07	557624	246123
AEA92940.1	protein of hypothetical function DUF72 [Enterococcus faecalis OG1RF]	Enterococcus faecalis OG1RF	32 kDa	2			2.1174		0.9546		17.377	17.0924	28.7759	28.6456	22.4666	21.6122	170210	139746	4.59636e+08	4.19933e+08	5.79586e+06	3.20561e+06
AEA94931.1	ribokinase [Enterococcus faecalis OG1RF]	Enterococcus faecalis OG1RF	32 kDa	2			2.1174	1.1196			20.1658	20.6665	25.7806	25.8343	19.0511	18.7103	1.17629e+06	1.66433e+06	5.76431e+07	5.98275e+07	543174	428914
AEA92910.1	CDF family cation diffusion facilitator [Enterococcus faecalis OG1RF]	Enterococcus faecalis OG1RF	34 kDa	2			2.1174	1.1196			0.358367	0.311694	24.6232	24.0397	18.3978	16.5238	1.28197	1.24116	2.58421e+07	1.72447e+07	345378	94226.5
AEA93515.1	membrane protein [Enterococcus faecalis OG1RF]	Enterococcus faecalis OG1RF	27 kDa	2			2.1174			0.934	19.9439	19.972	24.8758	24.5766	19.5881	18.7063	1.00861e+06	1.02842e+06	3.07867e+07	2.50195e+07	788130	427717
AEA93039.1	MgtC family magnesium (Mg2+) transporter [Enterococcus faecalis OG1RF]	Enterococcus faecalis OG1RF	26 kDa	2			2.1174	1.1196			18.2459	18.1899	26.1693	26.4365	19.6929	15.3661	310858	299025	7.54656e+07	9.08202e+07	847545	42232.1
AEA93333.1	GNAT family acetyltransferase [Enterococcus faecalis OG1RF]	Enterococcus faecalis OG1RF	19 kDa	2			3.1761				0.358367	16.9727	25.3191	24.5326	18.8567	16.2282	1.28197	128612	4.18613e+07	2.42693e+07	474703	76765
AEA93872.1	molybdopterin-binding domain protein [Enterococcus faecalis OG1RF]	Enterococcus faecalis OG1RF	35 kDa	2			2.1174				13.9613	0.311694	24.9915	24.7324	18.238	15.1895	15949.9	1.24116	3.33574e+07	2.78728e+07	309164	37366.6
AEA94475.1	5-dehydro-2-deoxygluconokinase [Enterococcus faecalis OG1RF]	Enterococcus faecalis OG1RF	39 kDa	2					1.9092		26.328	26.0688	19.9056	19.549	22.5929	23.8435	8.42417e+07	7.0385e+07	982134	767074	6.32629e+06	1.50526e+07
AEA94554.1	N-acetylmuramic acid 6-phosphate etherase [Enterococcus faecalis OG1RF]	Enterococcus faecalis OG1RF	32 kDa	2			2.1174				25.6053	24.2112	26.0195	25.8129	23.0368	22.3649	5.10456e+07	1.94225e+07	6.802e+07	5.89444e+07	8.60532e+06	5.40122e+06
AEA93419.1	hypothetical protein OG1RF_10732 [Enterococcus faecalis OG1RF]	Enterococcus faecalis OG1RF	25 kDa	2			2.1174				25.1023	25.2097	28.5795	28.9355	23.5696	23.6096	3.60205e+07	3.88037e+07	4.01134e+08	5.13386e+08	1.24498e+07	1.27996e+07
AEA93825.1	oligo-1,6-glucosidase [Enterococcus faecalis OG1RF]	Enterococcus faecalis OG1RF	62 kDa	1			2.1174				-0.641633	-0.688306	23.106	22.6695	-2.1345	-2.19941	0.640987	0.620582	9.02802e+06	6.6712e+06	0.227747	0.217726
AEA92724.1	glutamate 5-kinase [Enterococcus faecalis OG1RF]	Enterococcus faecalis OG1RF	31 kDa	2			2.1174				18.9106	19.7709	26.1104	25.5737	19.7919	19.7977	492799	894614	7.2444e+07	4.99397e+07	907742	911389
AEA95038.1	ferric (Fe+3) ABC superfamily ATP binding cassette transporter, binding protein [Enterococcus faecalis OG1RF]	Enterococcus faecalis OG1RF	34 kDa	2			2.1174				19.6712	19.4064	25.2388	24.7402	18.046	17.9771	834885	694878	3.95932e+07	2.80249e+07	270631	258019
AEA95136.1	M protein trans-acting positive regulator [Enterococcus faecalis OG1RF]	Enterococcus faecalis OG1RF	58 kDa	2					1.9092		22.671	22.331	26.0294	26.4385	24.9268	23.781	6.67802e+06	5.27591e+06	6.84922e+07	9.09427e+07	3.18944e+07	1.44148e+07
AEA94828.1	galactose-1-phosphate uridylyltransferase [Enterococcus faecalis OG1RF]	Enterococcus faecalis OG1RF	47 kDa	2			2.1174				25.9588	25.8494	26.9423	26.5225	23.2573	24.064	6.5221e+07	6.04585e+07	1.28956e+08	9.64003e+07	1.00264e+07	1.75383e+07
AEA93623.1	PTS family porter, enzyme I [Enterococcus faecalis OG1RF]	Enterococcus faecalis OG1RF	12 kDa	2			2.1174				17.8736	16.4917	26.7666	25.6974	17.705	16.4506	240155	92151.2	1.14169e+08	5.44114e+07	213660	89564.4
AEA95046.1	YitT family protein [Enterococcus faecalis OG1RF]	Enterococcus faecalis OG1RF	32 kDa	2			2.1174				20.73	19.7574	25.3438	25.2342	20.6326	19.4935	1.73926e+06	886302	4.25825e+07	3.9468e+07	1.62566e+06	738136
AEA94707.1	hypothetical protein OG1RF_12020 [Enterococcus faecalis OG1RF]	Enterococcus faecalis OG1RF	67 kDa	2			2.1174				22.711	21.9146	26.255	22.9003	21.4879	21.0204	6.8656e+06	3.9533e+06	8.00817e+07	7.82855e+06	2.94097e+06	2.12703e+06
AEA95153.1	ABC superfamily ATP binding cassette transporter, ABC protein [Enterococcus faecalis OG1RF]	Enterococcus faecalis OG1RF	28 kDa	2			2.1174				25.0428	25.0141	26.4272	26.2952	23.2224	22.824	3.45653e+07	3.38834e+07	9.02371e+07	8.2346e+07	9.78707e+06	7.42516e+06
AEA94743.1	hypothetical protein OG1RF_12056 [Enterococcus faecalis OG1RF]	Enterococcus faecalis OG1RF	36 kDa	2			2.1174				16.2623	16.2941	24.8878	23.6332	17.6679	14.6796	78604	80355.7	3.10434e+07	1.3011e+07	208244	26242.1
WP_121909311.1	MULTISPECIES: porin [Bacteria]	Bacteria	41 kDa	17	140.01	137.88	8.4696	5.598	121.23	127.02	36.1486	36.2458	33.5278	33.2659	34.2062	34.384	7.6175e+10	8.14831e+10	1.23848e+10	1.03287e+10	1.98196e+10	2.24191e+10
WP_001181005.1	MULTISPECIES: 30S ribosomal protein S10 [Bacteria]	Bacteria	12 kDa	6	36.482	33.014			28.638	30.822	33.603	33.5483	29.6862	30.0161	31.5785	31.6894	1.30469e+10	1.25618e+10	8.63817e+08	1.08582e+09	3.20681e+09	3.46307e+09
WP_004244664.1	MULTISPECIES: asparagine--tRNA ligase [Bacteria]	Bacteria	53 kDa	9	27.608	25.246	2.1174	2.2392	20.047	18.68	31.4644	31.3055	28.1539	28.1493	29.2672	29.4218	2.96304e+09	2.65404e+09	2.98648e+08	2.97711e+08	6.46093e+08	7.19201e+08
WP_004248916.1	MULTISPECIES: ribosome hibernation promoting factor [Bacteria]	Bacteria	11 kDa	3	20.706	20.391			20.047	18.68	30.9871	30.8119	22.8571	24.8716	28.6838	28.9597	2.12831e+09	1.88495e+09	7.59756e+06	3.06961e+07	4.31214e+08	5.2209e+08
WP_002919257.1	MULTISPECIES: 30S ribosomal protein S11 [Bacteria]	Bacteria	14 kDa	3	15.776	16.507			18.137	14.01	31.7771	31.6257	33.4556	33.3078	29.8759	29.8088	3.68004e+09	3.31344e+09	1.17796e+10	1.06326e+10	9.8526e+08	9.40439e+08
WP_000135199.1	MULTISPECIES: 30S ribosomal protein S18 [Bacteria]	Bacteria	9 kDa	3	8.8741	11.652	2.1174	1.1196	7.6368	7.472	31.0461	30.9963	28.0288	28.1179	28.7046	29.0192	2.21726e+09	2.14191e+09	2.73843e+08	2.91286e+08	4.37455e+08	5.44079e+08
WP_001144069.1	MULTISPECIES: 30S ribosomal protein S21 [Bacteria]	Bacteria	9 kDa	2	9.8601	6.7971			5.7276	6.538	30.7872	30.2799	28.8336	29.1538	29.0849	28.4146	1.85304e+09	1.30367e+09	4.78389e+08	5.97261e+08	5.69417e+08	3.57797e+08
WP_004246820.1	MULTISPECIES: DNA-directed RNA polymerase subunit omega [Bacteria]	Bacteria	10 kDa	3	5.916	8.7391			6.6822	7.472	29.0635	28.915	28.2765	28.1737	27.1726	27.1241	5.61033e+08	5.06156e+08	3.25147e+08	3.02779e+08	1.51275e+08	1.46278e+08
WP_004251935.1	MULTISPECIES: quinone-dependent dihydroorotate dehydrogenase [Bacteria]	Bacteria	37 kDa	4	6.9021	6.7971	1.0587	1.1196	2.8638	6.538	26.5517	26.9059	20.0212	19.7412	24.1189	24.9221	9.83696e+07	1.25741e+08	1.06413e+06	876368	1.82183e+07	3.17901e+07
WP_004247681.1	MULTISPECIES: bifunctional 23S rRNA (guanine(2069)-N(7))-methyltransferase RlmK/23S rRNA (guanine(2445)-N(2))-methyltransferase RlmL [Bacteria]	Bacteria	80 kDa	7	6.9021	5.8261	1.0587	1.1196	1.9092	7.472	27.7901	27.7102	29.8744	29.1192	25.996	25.8616	2.32083e+08	2.19578e+08	9.84207e+08	5.83093e+08	6.69232e+07	6.09682e+07
WP_004246240.1	MULTISPECIES: preprotein translocase subunit SecG [Bacteria]	Bacteria	12 kDa	3	4.93	4.855		1.1196	3.8184	3.736	28.2944	28.3117	26.061	25.444	26.4512	26.5628	3.29207e+08	3.33165e+08	7.00081e+07	4.56458e+07	9.17503e+07	9.91315e+07
WP_004244677.1	MULTISPECIES: membrane integrity-associated transporter subunit PqiC [Bacteria]	Bacteria	21 kDa	2	3.944	1.942			1.9092	0.934	24.5861	24.3824	18.9796	18.0554	22.521	22.396	2.51865e+07	2.18695e+07	516923	272408	6.01844e+06	5.51896e+06
WP_004244666.1	MULTISPECIES: nicotinate phosphoribosyltransferase [Bacteria]	Bacteria	47 kDa	2	0.98601	1.942				0.934	23.8703	24.0525	14.8323	3.92241	21.5071	22.1299	1.53346e+07	1.73994e+07	29171.6	15.1622	2.98038e+06	4.5894e+06
WP_004245285.1	MULTISPECIES: 50S ribosomal protein L13 [Gammaproteobacteria]	Gammaproteobacteria	16 kDa	4	24.65	24.275			21.956	22.416	31.7426	31.6748	25.7796	25.9338	29.7864	29.9203	3.59304e+09	3.42828e+09	5.76012e+07	6.40982e+07	9.25953e+08	1.01602e+09
WP_004244566.1	MULTISPECIES: leucine-responsive transcriptional regulator Lrp [Gammaproteobacteria]	Gammaproteobacteria	19 kDa	5	25.636	23.304			18.137	21.482	31.569	31.421	32.79	32.4811	29.7766	29.6506	3.18574e+09	2.87518e+09	7.42606e+09	5.99484e+09	9.19723e+08	8.42797e+08
WP_004246957.1	MULTISPECIES: 50S ribosomal protein L16 [Gammaproteobacteria]	Gammaproteobacteria	15 kDa	4	17.748	14.565	2.1174	1.1196	13.364	11.208	31.816	31.7464	25.9201	25.7457	29.6464	29.795	3.78063e+09	3.60272e+09	6.34929e+07	5.62623e+07	8.4034e+08	9.31501e+08
WP_004246940.1	MULTISPECIES: 50S ribosomal protein L17 [Gammaproteobacteria]	Gammaproteobacteria	14 kDa	3	11.832	13.594	2.1174	1.1196	14.319	10.274	32.5345	32.2624	28.1868	27.5901	30.8133	30.5196	6.22111e+09	5.15156e+09	3.05545e+08	2.0205e+08	1.88675e+09	1.53926e+09
WP_004246960.1	MULTISPECIES: 30S ribosomal protein S19 [Gammaproteobacteria]	Gammaproteobacteria	10 kDa	3	7.8881	8.7391	10.587	11.196	4.773	7.472	27.5026	27.3483	25.0309	25.1122	24.3522	25.0135	1.9015e+08	1.70866e+08	3.42806e+07	3.62692e+07	2.14168e+07	3.38697e+07
WP_004247087.1	MULTISPECIES: acyl carrier protein [Gammaproteobacteria]	Gammaproteobacteria	9 kDa	3	12.818	13.594	1.0587	1.1196	9.546	8.406	32.6744	32.5335	28.2611	28.5452	30.1798	30.437	6.8546e+09	6.21655e+09	3.21702e+08	3.91717e+08	1.21628e+09	1.45362e+09
WP_012368373.1	MULTISPECIES: dynamin family protein [Gammaproteobacteria]	Gammaproteobacteria	83 kDa	8	11.832	12.623			7.6368	11.208	27.7268	27.7329	26.5467	26.5267	25.984	25.909	2.22124e+08	2.23067e+08	9.80277e+07	9.66821e+07	6.63677e+07	6.30081e+07
WP_004238624.1	MULTISPECIES: 50S ribosomal protein L29 [Gammaproteobacteria]	Gammaproteobacteria	7 kDa	3	8.8741	7.7681			6.6822	6.538	30.446	30.0917	29.5318	29.4882	28.2704	28.1297	1.46272e+09	1.14417e+09	7.76183e+08	7.53043e+08	3.23764e+08	2.93678e+08
WP_012368391.1	MULTISPECIES: DEAD/DEAH box helicase [Gammaproteobacteria]	Gammaproteobacteria	241 kDa	8	6.9021	9.7101	1.0587		3.8184	5.604	27.4291	27.5134	25.9773	24.3354	25.2877	25.485	1.80708e+08	1.91584e+08	6.60608e+07	2.1169e+07	4.09606e+07	4.69627e+07
WP_012368392.1	MULTISPECIES: class I SAM-dependent DNA methyltransferase [Gammaproteobacteria]	Gammaproteobacteria	190 kDa	5	5.916	5.8261			3.8184	3.736	25.2715	25.2321	5.06337	5.24434	22.8779	23.4785	4.05034e+07	3.94112e+07	33.4369	37.9055	7.70787e+06	1.16877e+07
WP_109828968.1	MULTISPECIES: DEAD/DEAH box helicase [Gammaproteobacteria]	Gammaproteobacteria	110 kDa	4	2.958	3.884			2.8638	4.67	25.7668	25.8094	26.8901	26.7363	23.7603	23.8042	5.70909e+07	5.88019e+07	1.24377e+08	1.11795e+08	1.42094e+07	1.46485e+07
WP_012368356.1	MULTISPECIES: AAA family ATPase [Gammaproteobacteria]	Gammaproteobacteria	74 kDa	5	3.944	3.884			0.9546	3.736	26.4664	26.6231	21.0085	20.6897	24.148	24.4406	9.27194e+07	1.03358e+08	2.10949e+06	1.69125e+06	1.85892e+07	2.27697e+07
WP_004244560.1	MULTISPECIES: translation initiation factor IF-1 [Gammaproteobacteria]	Gammaproteobacteria	8 kDa	2	1.972	0.97101			2.8638	1.868	29.1853	29.1727	24.974	23.978	27.0503	27.278	6.10446e+08	6.05133e+08	3.29541e+07	1.65239e+07	1.38976e+08	1.62738e+08
WP_004244593.1	MULTISPECIES: hypothetical protein [Gammaproteobacteria]	Gammaproteobacteria	7 kDa	2		2.913			0.9546	1.868	26.433	26.9948	21.7027	20.5378	25.5772	25.8707	9.06018e+07	1.33734e+08	3.41325e+06	1.52229e+06	5.00619e+07	6.13553e+07
WP_004248171.1	MULTISPECIES: Lpp/OprI family alanine-zipper lipoprotein [Morganellaceae]	Morganellaceae	8 kDa	3	27.608	28.159		1.1196	21.001	21.482	34.6956	34.553	32.2481	31.9812	32.6267	32.486	2.7823e+10	2.52047e+10	5.10099e+09	4.2394e+09	6.63154e+09	6.01543e+09
WP_012368885.1	MULTISPECIES: type IA DNA topoisomerase [Morganellaceae]	Morganellaceae	86 kDa	10	8.8741	12.623			6.6822	8.406	28.0506	28.2952	27.4171	28.226	25.8787	26.4314	2.78021e+08	3.29384e+08	1.79209e+08	3.13963e+08	6.16963e+07	9.05018e+07
WP_012368752.1	MULTISPECIES: nucleoid-associated protein [Morganellaceae]	Morganellaceae	42 kDa	4	6.9021	7.7681			3.8184	4.67	26.9561	26.9572	23.0073	22.2929	24.4843	24.9563	1.30196e+08	1.3029e+08	8.43108e+06	5.13827e+06	2.34704e+07	3.25526e+07
WP_012368876.1	MULTISPECIES: P-type DNA transfer ATPase VirB11 [Morganellaceae]	Morganellaceae	39 kDa	6	5.916	5.8261	1.0587		2.8638	3.736	27.6547	27.6896	26.0271	25.7293	25.3705	25.7985	2.11291e+08	2.16473e+08	6.83798e+07	5.56259e+07	4.33806e+07	5.83591e+07
WP_004247080.1	MULTISPECIES: 50S ribosomal protein L32 [Morganellaceae]	Morganellaceae	6 kDa	2	3.944	3.884			3.8184	1.868	26.9267	26.7198	24.2863	24.8217	24.3031	24.4504	1.2757e+08	1.10522e+08	2.046e+07	2.96536e+07	2.06995e+07	2.29249e+07
WP_012368875.1	MULTISPECIES: TrbI/VirB10 family protein [Morganellaceae]	Morganellaceae	43 kDa	2	2.958	3.884			1.9092	2.802	25.5357	25.3382	25.6094	25.8851	23.0376	23.3754	4.86435e+07	4.24201e+07	5.11918e+07	6.19728e+07	8.60982e+06	1.08821e+07
WP_004246896.1	MULTISPECIES: 30S ribosomal protein S12 [Morganellaceae]	Morganellaceae	14 kDa	2	1.972	3.884			2.8638	2.802	29.588	29.1318	19.227	21.7916	28.0153	27.6077	8.06993e+08	5.88237e+08	613624	3.63005e+06	2.71295e+08	2.04522e+08
WP_012368748.1	MULTISPECIES: hypothetical protein [Morganellaceae]	Morganellaceae	10 kDa	2	2.958	2.913			1.9092	2.802	25.6393	25.1856	21.1963	18.5538	22.9858	23.496	5.22627e+07	3.81611e+07	2.40289e+06	384819	8.30646e+06	1.18308e+07
WP_012368896.1	MULTISPECIES: hypothetical protein [Morganellaceae]	Morganellaceae	10 kDa	3	2.958	0.97101	1.0587	1.1196	0.9546	0.934	25.2071	25.3107	23.6437	24.2205	21.8314	23.3147	3.8733e+07	4.16164e+07	1.31059e+07	1.95476e+07	3.73158e+06	1.04337e+07
WP_012368879.1	MULTISPECIES: conjugal transfer protein [Morganellaceae]	Morganellaceae	21 kDa	3	3.944						26.4687	25.4854	24.0169	24.3213	23.7754	23.4047	9.2867e+07	4.6974e+07	1.69752e+07	2.09629e+07	1.43585e+07	1.11049e+07

### Sheet: ProteinQuan_Pep#&Int%
Protein AC	Protein name	Species	Molecular Weight	Pep#_PM1	Pep#_PM2	Pep#_EF1	Pep#_EF2	Pep#_PMEF1	Pep#_PMEF2	Int%_PM1	Int%_PM2	Int%_EF1	Int%_EF2	Int%_PMEF1	Int%_PMEF2
WP_004247686.1	MULTISPECIES: porin OmpA [Proteus]	Proteus	39 kDa	22	22	3	4	22	22	0.0790697	0.0777748	0.000629581	0.000636067	0.0619779	0.0701444
WP_004245716.1	MULTISPECIES: chaperonin GroEL [Proteus]	Proteus	58 kDa	26	26	1	2	24	25	0.0364664	0.0312438	0.000495585	0.000530995	0.0282584	0.0289799
WP_012368509.1	MULTISPECIES: elongation factor G [Proteus]	Proteus	78 kDa	32	32	2	2	28	31	0.0128357	0.0136575	0.000118527	0.000118838	0.00952846	0.0124576
WP_004244080.1	MULTISPECIES: pyruvate dehydrogenase (acetyl-transferring), homodimeric type [Proteus]	Proteus	100 kDa	37	36	0	0	32	36	0.00651252	0.00657698	0.000445769	0.000375501	0.00547487	0.00677861
WP_004244758.1	MULTISPECIES: ATP-dependent chaperone ClpB [Proteus]	Proteus	96 kDa	33	33	1	1	27	29	0.00554706	0.0052423	0.000143517	0.00018214	0.00399348	0.00487478
WP_004245720.1	MULTISPECIES: aspartate ammonia-lyase [Proteus]	Proteus	52 kDa	20	19	1	1	20	19	0.0169934	0.0168726	0.000476138	0.000494477	0.0142417	0.0168039
WP_004247314.1	MULTISPECIES: phosphoglycerate kinase [Proteus]	Proteus	41 kDa	24	25	1	1	23	23	0.0210702	0.0211869	0.00022259	0.000233379	0.0142793	0.0182533
WP_004246589.1	MULTISPECIES: F0F1 ATP synthase subunit beta [Proteus]	Proteus	50 kDa	23	24	0	0	21	23	0.00641888	0.00680491	6.95826e-05	8.13969e-05	0.00521585	0.00631056
WP_004246592.1	MULTISPECIES: F0F1 ATP synthase subunit alpha [Proteus]	Proteus	56 kDa	23	22	0	0	20	21	0.00742728	0.00777323	0.00014135	0.000122209	0.00652228	0.00726396
WP_004243246.1	MULTISPECIES: bifunctional acetaldehyde-CoA/alcohol dehydrogenase [Proteus]	Proteus	96 kDa	32	33	1	0	22	29	0.00639967	0.00649517	0.000251039	0.000177105	0.00454023	0.00543093
WP_004242621.1	MULTISPECIES: bifunctional UDP-4-amino-4-deoxy-L-arabinose formyltransferase/UDP-glucuronic acid oxidase ArnA [Proteus]	Proteus	74 kDa	31	33	0	0	25	29	0.00315963	0.00312421	6.426e-05	8.96638e-05	0.00203546	0.00267683
WP_004244279.1	MULTISPECIES: molecular chaperone HtpG [Proteus]	Proteus	72 kDa	27	26	0	0	21	25	0.00302027	0.00278395	0.000103543	0.000102248	0.00220002	0.0025508
WP_004245089.1	MULTISPECIES: trigger factor [Proteus]	Proteus	49 kDa	23	25	0	0	23	23	0.00487446	0.00500115	0.000168629	0.000161743	0.00340545	0.00444996
WP_004248382.1	MULTISPECIES: catalase [Proteus]	Proteus	56 kDa	22	20	0	0	18	20	0.00668541	0.00760431	7.22973e-05	8.04789e-05	0.0035536	0.00554153
WP_004248459.1	MULTISPECIES: autonomous glycyl radical cofactor GrcA [Proteus]	Proteus	14 kDa	9	9	0	0	9	10	0.00498619	0.00497476	8.63872e-05	8.29674e-05	0.00339146	0.00459559
WP_004243799.1	MULTISPECIES: phosphoenolpyruvate-protein phosphotransferase PtsI [Proteus]	Proteus	64 kDa	22	27	1	1	23	26	0.00691101	0.00690211	0.000120427	0.0001085	0.00367338	0.0053381
WP_004243150.1	MULTISPECIES: glutamate decarboxylase [Proteus]	Proteus	52 kDa	17	18	1	0	17	18	0.00299583	0.00336276	0.000102562	5.8144e-05	0.00203996	0.0028833
WP_004244955.1	MULTISPECIES: transketolase [Proteus]	Proteus	73 kDa	19	19	0	1	15	19	0.00289691	0.00290959	0.000131423	0.000114302	0.00228356	0.00275903
WP_004249629.1	MULTISPECIES: adenylosuccinate synthase [Proteus]	Proteus	47 kDa	22	23	2	2	15	19	0.00335282	0.00370618	0.000130312	0.000133565	0.00200875	0.00266459
WP_004248961.1	MULTISPECIES: transaldolase [Proteus]	Proteus	35 kDa	16	16	0	0	16	18	0.00530198	0.00524077	0.000132919	0.000119533	0.00399234	0.00452924
WP_004248422.1	MULTISPECIES: cysteine synthase A [Proteus]	Proteus	34 kDa	12	13	1	0	12	15	0.00466357	0.00522375	4.89215e-05	3.79684e-05	0.0029771	0.00403393
WP_004244418.1	MULTISPECIES: 2-oxoglutarate dehydrogenase E1 component [Proteus]	Proteus	105 kDa	24	23	0	0	22	22	0.00180137	0.00215605	0.0001625	0.000187372	0.00147958	0.00185167
WP_004244067.1	MULTISPECIES: bifunctional aconitate hydratase 2/2-methylisocitrate dehydratase [Proteus]	Proteus	94 kDa	30	28	0	0	22	25	0.00206961	0.0023734	6.84237e-05	6.02779e-05	0.00184867	0.00216429
WP_004248168.1	MULTISPECIES: pyruvate kinase PykF [Proteus]	Proteus	51 kDa	19	19	1	0	19	18	0.00374801	0.00365701	0.000302975	0.000393391	0.00208935	0.00275691
WP_004247120.1	MULTISPECIES: NADP-dependent isocitrate dehydrogenase [Proteus]	Proteus	46 kDa	14	16	1	0	15	16	0.00399557	0.00373403	0.000119552	0.000101722	0.00355551	0.00349861
WP_004244519.1	MULTISPECIES: NADP-dependent phosphogluconate dehydrogenase [Proteus]	Proteus	52 kDa	15	19	0	0	14	15	0.00120243	0.00118575	4.34278e-05	6.85976e-05	0.000913857	0.00110822
WP_012367670.1	MULTISPECIES: peptidoglycan-associated lipoprotein Pal [Proteus]	Proteus	18 kDa	8	8	1	0	8	8	0.00847445	0.00902059	0.000635273	0.000949093	0.00622938	0.00746612
WP_004244420.1	MULTISPECIES: ADP-forming succinate--CoA ligase subunit beta [Proteus]	Proteus	42 kDa	14	13	0	0	15	15	0.00158591	0.00176725	0.000162284	0.000130934	0.00179102	0.00201171
WP_004244571.1	MULTISPECIES: serine--tRNA ligase [Proteus]	Proteus	49 kDa	17	18	0	0	17	18	0.00202348	0.00221712	0.000210565	0.000211033	0.00130245	0.001826
WP_004249265.1	MULTISPECIES: co-chaperone GroES [Proteus]	Proteus	10 kDa	5	5	1	1	4	4	0.00501392	0.00386028	0.000583064	0.00068822	0.00408322	0.00362741
WP_004246256.1	MULTISPECIES: malate dehydrogenase [Proteus]	Proteus	33 kDa	13	16	1	1	15	16	0.00441284	0.0041275	0.000263346	0.000495251	0.00400349	0.0038538
WP_004244496.1	MULTISPECIES: DNA starvation/stationary phase protection protein Dps [Proteus]	Proteus	19 kDa	6	8	2	1	7	7	0.0122631	0.00939561	3.95363e-05	4.89631e-05	0.00764379	0.00772121
WP_004244779.1	MULTISPECIES: alanine--tRNA ligase [Proteus]	Proteus	97 kDa	23	24	1	1	20	21	0.00109079	0.0010002	0.000215515	0.000223953	0.00086817	0.000929169
WP_004246283.1	MULTISPECIES: 30S ribosomal protein S6 [Proteus]	Proteus	15 kDa	7	7	0	0	7	8	0.00230181	0.00210624	0.000178032	0.000183012	0.00224594	0.00209107
WP_004247439.1	MULTISPECIES: leucine--tRNA ligase [Proteus]	Proteus	98 kDa	20	23	0	0	18	22	0.00105852	0.00104103	2.94697e-05	3.73586e-05	0.000750715	0.000929329
WP_004244521.1	MULTISPECIES: L-threonine dehydrogenase [Proteus]	Proteus	40 kDa	13	14	0	1	13	14	0.003881	0.00389505	8.61057e-05	0.000104649	0.00275116	0.00341352
WP_004245475.1	MULTISPECIES: 30S ribosomal protein S2 [Proteus]	Proteus	27 kDa	9	11	1	0	11	12	0.00289373	0.00283535	8.10204e-05	8.17919e-05	0.00206105	0.00248021
WP_004246237.1	MULTISPECIES: translation initiation factor IF-2 [Proteus]	Proteus	101 kDa	23	22	0	0	14	25	0.00111864	0.00115071	5.63455e-05	6.5733e-05	0.000883823	0.00110809
WP_004249716.1	MULTISPECIES: triose-phosphate isomerase [Proteus]	Proteus	27 kDa	12	10	0	0	8	11	0.001545	0.0015112	0.000115347	0.000154688	0.000778742	0.00116363
WP_004244952.1	MULTISPECIES: class II fructose-bisphosphate aldolase [Proteus]	Proteus	39 kDa	12	14	1	3	9	11	0.00586642	0.00646941	2.8086e-05	3.83996e-05	0.00267514	0.0046213
WP_004248215.1	MULTISPECIES: oligopeptide ABC transporter substrate-binding protein OppA [Proteus]	Proteus	62 kDa	19	20	0	0	13	21	0.00217121	0.00230881	8.77185e-05	0.000104943	0.00146172	0.0019705
WP_004243002.1	MULTISPECIES: class II fumarate hydratase [Proteus]	Proteus	50 kDa	13	14	0	0	11	13	0.00143529	0.00135163	0.000172604	0.000236818	0.00148446	0.00142621
WP_004246662.1	MULTISPECIES: NADP-specific glutamate dehydrogenase [Proteus]	Proteus	48 kDa	14	15	0	0	11	14	0.000923471	0.000985181	4.9591e-06	7.19569e-06	0.000571701	0.000761675
WP_004243249.1	MULTISPECIES: DNA-binding transcriptional regulator H-NS [Proteus]	Proteus	15 kDa	7	7	0	1	6	8	0.00272549	0.00262048	8.82809e-05	9.07694e-05	0.00167961	0.0018929
WP_012367443.1	MULTISPECIES: carbamoyl-phosphate synthase large subunit [Proteus]	Proteus	118 kDa	21	21	1	1	19	25	0.00100227	0.00105877	9.16638e-05	9.50385e-05	0.00102333	0.00130865
WP_012367734.1	MULTISPECIES: aspartate/tyrosine/aromatic aminotransferase [Proteus]	Proteus	44 kDa	14	13	0	1	12	13	0.00357649	0.00352475	0.000127869	0.000109303	0.00293265	0.00311
WP_004243203.1	MULTISPECIES: universal stress protein [Proteus]	Proteus	16 kDa	6	5	1	0	6	6	0.00133024	0.00121847	3.38922e-05	3.74848e-05	0.000900356	0.00106719
WP_004244077.1	MULTISPECIES: dihydrolipoyl dehydrogenase [Proteus]	Proteus	51 kDa	16	12	0	0	10	13	0.00148493	0.0014471	5.04443e-05	5.17148e-05	0.000944685	0.00133003
WP_004249909.1	MULTISPECIES: nucleotide sugar dehydrogenase [Proteus]	Proteus	44 kDa	16	17	1	1	13	18	0.00100945	0.00105284	3.38342e-05	5.26095e-05	0.00073749	0.000950179
WP_012367446.1	MULTISPECIES: 2,5-didehydrogluconate reductase DkgA [Proteus]	Proteus	31 kDa	13	14	1	0	9	14	0.00147943	0.00145869	0.000249696	0.000258336	0.00122057	0.00144675
WP_012367840.1	MULTISPECIES: acetolactate synthase AlsS [Proteus]	Proteus	61 kDa	14	13	0	0	8	11	0.00119111	0.0016048	2.65928e-05	2.49092e-05	0.000584095	0.00131801
WP_004244443.1	MULTISPECIES: 2,3-diphosphoglycerate-dependent phosphoglycerate mutase [Proteus]	Proteus	28 kDa	12	11	1	1	6	9	0.00320381	0.00339686	9.12063e-05	4.39547e-05	0.00175996	0.00244108
WP_012368126.1	MULTISPECIES: alpha-2-macroglobulin family protein [Proteus]	Proteus	190 kDa	20	21	0	1	16	19	0.00034024	0.000349806	2.52022e-05	1.94959e-05	0.000271954	0.000329343
WP_004248950.1	MULTISPECIES: energy-dependent translational throttle protein EttA [Proteus]	Proteus	62 kDa	15	16	0	0	13	15	0.00134833	0.00148324	0.000229985	0.00024604	0.00108504	0.00127409
WP_004243453.1	MULTISPECIES: class I fructose-bisphosphate aldolase [Proteus]	Proteus	38 kDa	11	12	0	0	10	11	0.00264761	0.0028521	0.000200528	0.000175512	0.00249827	0.002633
WP_004244769.1	MULTISPECIES: 50S ribosomal protein L19 [Proteus]	Proteus	13 kDa	7	6	0	0	4	5	0.00205384	0.00207811	1.08004e-05	1.02495e-05	0.00167881	0.00206802
WP_004246604.1	MULTISPECIES: aspartate--ammonia ligase [Proteus]	Proteus	37 kDa	13	14	0	2	8	13	0.00153413	0.00194089	0.000251122	0.00023902	0.000583106	0.00106335
WP_004246354.1	MULTISPECIES: transcription termination factor Rho [Proteus]	Proteus	47 kDa	15	15	0	0	12	15	0.000924721	0.000923387	8.70155e-05	9.28483e-05	0.000831019	0.000958947
WP_004250672.1	MULTISPECIES: DNA starvation/stationary phase protection protein [Proteus]	Proteus	21 kDa	7	8	1	1	7	8	0.00176158	0.00147368	6.65161e-05	6.19757e-05	0.00121804	0.00133979
WP_004242845.1	MULTISPECIES: alkyl hydroperoxide reductase subunit C [Proteus]	Proteus	21 kDa	8	9	0	0	7	10	0.00725691	0.00734067	2.74348e-05	2.08323e-05	0.00663249	0.00812126
WP_004250104.1	MULTISPECIES: glucose-6-phosphate isomerase [Proteus]	Proteus	62 kDa	16	19	0	2	12	16	0.00114087	0.00123503	0.000186726	0.000178172	0.00060353	0.000958861
WP_004243716.1	MULTISPECIES: acetate kinase [Proteus]	Proteus	44 kDa	10	10	1	0	9	9	0.00138431	0.00137479	2.31109e-05	2.47201e-05	0.000878737	0.00122591
WP_004245086.1	MULTISPECIES: endopeptidase La [Proteus]	Proteus	88 kDa	22	20	0	0	16	19	0.000848099	0.000901924	9.1324e-06	1.16926e-05	0.000650668	0.000836117
WP_004252953.1	MULTISPECIES: valine--tRNA ligase [Proteus]	Proteus	110 kDa	20	19	0	0	12	18	0.000743272	0.000752044	1.48286e-05	1.68589e-05	0.000473081	0.000687262
WP_004246591.1	MULTISPECIES: F0F1 ATP synthase subunit gamma [Proteus]	Proteus	32 kDa	11	11	0	0	11	11	0.00102269	0.00109898	7.96113e-06	9.05624e-06	0.000803808	0.00105039
WP_004248998.1	MULTISPECIES: bifunctional 2',3'-cyclic-nucleotide 2'-phosphodiesterase/3'-nucleotidase [Proteus]	Proteus	72 kDa	18	16	0	0	11	14	0.00119989	0.00107165	0.000177833	0.000170032	0.00069664	0.00109014
WP_004243172.1	MULTISPECIES: phosphoenolpyruvate synthase [Proteus]	Proteus	87 kDa	17	14	0	0	15	15	0.000875961	0.000930465	1.46804e-05	1.39083e-05	0.000856322	0.00106104
WP_004247980.1	MULTISPECIES: aspartate--tRNA ligase [Proteus]	Proteus	67 kDa	16	19	2	0	15	14	0.000992575	0.000967206	4.23404e-05	4.23305e-05	0.000614628	0.000786132
WP_004246234.1	MULTISPECIES: polyribonucleotide nucleotidyltransferase [Proteus]	Proteus	77 kDa	16	15	0	0	14	15	0.000798106	0.000901101	0.000129403	0.000124362	0.000602856	0.000828916
WP_004247237.1	MULTISPECIES: efflux RND transporter periplasmic adaptor subunit [Proteus]	Proteus	42 kDa	13	15	0	0	7	14	0.000546067	0.000556027	6.62647e-05	5.89031e-05	0.000372542	0.000494173
WP_004248968.1	MULTISPECIES: isoleucine--tRNA ligase [Proteus]	Proteus	105 kDa	16	18	1	1	14	15	0.00125227	0.00121926	9.36022e-05	0.000100603	0.000978132	0.00107849
WP_004243849.1	MULTISPECIES: IscS subfamily cysteine desulfurase [Proteus]	Proteus	45 kDa	15	15	0	0	12	14	0.00136403	0.00135986	8.4936e-06	1.23691e-05	0.000853627	0.00124881
WP_004246348.1	MULTISPECIES: UDP-N-acetyl-D-mannosamine dehydrogenase [Proteus]	Proteus	46 kDa	18	13	0	0	9	12	0.00146051	0.0015917	9.52593e-06	7.32789e-06	0.000764763	0.00122605
WP_004248112.1	MULTISPECIES: aconitate hydratase AcnA [Proteus]	Proteus	98 kDa	16	18	2	0	11	15	0.000705809	0.000756347	1.9179e-05	2.53195e-05	0.00037098	0.00056628
WP_004244024.1	MULTISPECIES: lysine--tRNA ligase [Proteus]	Proteus	58 kDa	14	13	0	0	13	13	0.000925625	0.00101163	0.000209015	0.000189286	0.000734975	0.000965445
WP_004243696.1	MULTISPECIES: NADH-quinone oxidoreductase subunit C/D [Proteus]	Proteus	69 kDa	16	15	0	0	14	13	0.000615337	0.000655112	2.13306e-05	2.0228e-05	0.000433921	0.00058345
WP_004244421.1	MULTISPECIES: succinate--CoA ligase subunit alpha [Proteus]	Proteus	30 kDa	8	8	0	0	9	9	0.00133853	0.00139736	5.18834e-05	5.51392e-05	0.00156691	0.00152965
WP_004243496.1	MULTISPECIES: FliC/FljB family flagellin [Proteus]	Proteus	39 kDa	14	13	0	0	13	16	0.000850319	0.00107508	4.54939e-05	4.47515e-05	0.000975747	0.00164347
WP_004248707.1	MULTISPECIES: MetQ/NlpA family lipoprotein [Proteus]	Proteus	30 kDa	13	11	0	0	7	10	0.00146417	0.00158564	1.00483e-05	8.12553e-06	0.00114191	0.00132903
WP_004243391.1	MULTISPECIES: IMP dehydrogenase [Proteus]	Proteus	52 kDa	7	10	1	2	9	7	0.000722044	0.000816314	4.54527e-05	3.24319e-05	0.000557232	0.000666974
WP_004246595.1	MULTISPECIES: F0F1 ATP synthase subunit B [Proteus]	Proteus	17 kDa	7	7	0	0	7	7	0.00108658	0.0011194	0.000104597	0.000106389	0.000979305	0.00107323
WP_012367525.1	MULTISPECIES: hypothetical protein [Proteus]	Proteus	24 kDa	10	10	1	0	10	12	0.00255168	0.0019827	6.14275e-05	5.79697e-05	0.0015703	0.00191923
WP_004249074.1	MULTISPECIES: ABC transporter substrate-binding protein [Proteus]	Proteus	31 kDa	13	12	0	0	10	12	0.00138427	0.00138747	1.55784e-05	1.52526e-05	0.000771546	0.00117982
WP_004248375.1	MULTISPECIES: DNA topoisomerase (ATP-hydrolyzing) subunit A [Proteus]	Proteus	98 kDa	17	18	0	1	12	17	0.000797342	0.000825434	7.42026e-05	8.17971e-05	0.000647198	0.000774318
WP_004245451.1	MULTISPECIES: proline--tRNA ligase [Proteus]	Proteus	64 kDa	17	18	0	0	12	14	0.000709271	0.000682715	4.68896e-06	4.58715e-06	0.000421966	0.000557718
WP_004245336.1	MULTISPECIES: acetyl-CoA carboxylase biotin carboxylase subunit [Proteus]	Proteus	49 kDa	12	13	0	1	10	11	0.000961354	0.00101399	1.89489e-05	1.32887e-05	0.000818766	0.00101157
WP_004243413.1	MULTISPECIES: phosphoribosylaminoimidazolesuccinocarboxamide synthase [Proteus]	Proteus	27 kDa	11	11	0	0	11	10	0.00199503	0.00178788	9.42852e-05	0.000105384	0.0015748	0.00184874
WP_004246655.1	MULTISPECIES: phosphoenolpyruvate carboxykinase (ATP) [Proteus]	Proteus	59 kDa	12	13	0	0	11	12	0.00100276	0.0010877	7.68873e-05	4.87033e-05	0.000810965	0.000994608
WP_004252266.1	MULTISPECIES: aminoacyl-histidine dipeptidase [Proteus]	Proteus	53 kDa	14	15	0	0	11	14	0.000435758	0.000461729	3.57394e-05	8.02254e-05	0.00020532	0.000354356
WP_004243862.1	MULTISPECIES: serine hydroxymethyltransferase [Proteus]	Proteus	45 kDa	10	11	0	0	11	11	0.00138009	0.00127434	4.34334e-05	3.44159e-05	0.00110771	0.0012703
WP_004243139.1	MULTISPECIES: superoxide dismutase [Fe] [Proteus]	Proteus	22 kDa	6	7	0	1	6	5	0.00222922	0.00231863	0.000186103	0.000222248	0.00176596	0.0020346
WP_004245887.1	MULTISPECIES: spermidine/putrescine ABC transporter substrate-binding protein PotD [Proteus]	Proteus	39 kDa	12	12	0	0	11	12	0.000831404	0.000963649	2.43899e-05	2.29699e-05	0.000689908	0.00103097
WP_004248924.1	MULTISPECIES: Do family serine endopeptidase [Proteus]	Proteus	49 kDa	17	17	0	0	8	15	0.000687131	0.000743008	3.44966e-05	3.61375e-05	0.000413883	0.000551776
WP_004244108.1	MULTISPECIES: cell division protein FtsZ [Proteus]	Proteus	41 kDa	14	14	0	0	10	15	0.000628957	0.000705699	8.54749e-05	7.13799e-05	0.000400091	0.000623211
WP_004243837.1	MULTISPECIES: aminopeptidase PepB [Proteus]	Proteus	47 kDa	14	12	0	0	11	15	0.000532932	0.000554076	7.34858e-05	5.81764e-05	0.000395793	0.000500963
WP_004244148.1	MULTISPECIES: methionine adenosyltransferase [Proteus]	Proteus	42 kDa	10	11	0	0	8	12	0.00161291	0.00164595	1.5136e-05	1.41313e-05	0.00127531	0.00156343
WP_004246504.1	MULTISPECIES: DNA topoisomerase (ATP-hydrolyzing) subunit B [Proteus]	Proteus	90 kDa	10	15	2	1	10	12	0.000599848	0.000645895	6.40804e-05	7.08949e-05	0.000423189	0.000567315
WP_012367653.1	MULTISPECIES: glutamine--tRNA ligase [Proteus]	Proteus	64 kDa	13	13	0	0	12	15	0.000597805	0.00058922	2.0399e-05	2.08651e-05	0.000358249	0.000501352
WP_004244101.1	MULTISPECIES: preprotein translocase subunit SecA [Proteus]	Proteus	103 kDa	18	21	0	0	9	15	0.000543705	0.000560603	3.72196e-05	3.80111e-05	0.000356985	0.000514971
WP_004245072.1	MULTISPECIES: multidrug efflux RND transporter permease subunit [Proteus]	Proteus	114 kDa	18	16	0	0	11	14	0.000593891	0.000632995	2.7518e-05	3.11211e-05	0.00039366	0.000551625
WP_004246417.1	MULTISPECIES: HslU--HslV peptidase ATPase subunit [Proteus]	Proteus	50 kDa	11	12	1	0	11	11	0.0010871	0.00105847	0.000214147	0.000209379	0.00090605	0.00101981
WP_004246889.1	MULTISPECIES: FKBP-type peptidyl-prolyl cis-trans isomerase [Proteus]	Proteus	27 kDa	10	9	1	0	7	8	0.00169896	0.00174409	9.22531e-05	0.000131813	0.00127053	0.00153101
WP_004242768.1	MULTISPECIES: glucose-6-phosphate dehydrogenase [Proteus]	Proteus	56 kDa	14	14	0	0	5	13	0.000461562	0.000445977	4.77566e-05	4.55082e-05	0.000374587	0.000442573
WP_004244278.1	MULTISPECIES: adenylate kinase [Proteus]	Proteus	24 kDa	10	10	0	1	10	11	0.00065565	0.000597165	0.000180099	0.00017166	0.000425623	0.000593682
WP_004245470.1	MULTISPECIES: ribosome recycling factor [Proteus]	Proteus	21 kDa	8	8	1	1	7	7	0.00172444	0.00166638	2.31464e-05	2.64722e-05	0.00138692	0.00160461
WP_004248527.1	MULTISPECIES: aminomethyl-transferring glycine dehydrogenase [Proteus]	Proteus	105 kDa	12	13	1	0	8	12	0.000331359	0.000352378	3.92666e-06	9.00327e-06	0.000236007	0.000375092
WP_004242609.1	MULTISPECIES: 50S ribosomal protein L20 [Proteus]	Proteus	13 kDa	5	6	0	0	5	6	0.00215328	0.00218113	7.47755e-06	6.76879e-06	0.00155953	0.00178665
WP_004246127.1	MULTISPECIES: uridine phosphorylase [Proteus]	Proteus	27 kDa	8	8	0	0	5	8	0.00137785	0.00138685	7.38572e-07	7.15239e-07	0.000906926	0.00120537
WP_012367466.1	MULTISPECIES: protein translocase subunit SecD [Proteus]	Proteus	67 kDa	14	13	0	0	11	14	0.00069832	0.000765487	1.4454e-05	1.27146e-05	0.000605041	0.000705665
WP_004248155.1	MULTISPECIES: tyrosine--tRNA ligase [Proteus]	Proteus	48 kDa	9	10	0	0	10	10	0.000709213	0.000682327	1.86168e-05	1.60473e-05	0.000543196	0.000681795
WP_012368587.1	MULTISPECIES: oligopeptidase A [Proteus]	Proteus	77 kDa	12	10	0	1	9	12	0.000473778	0.00046726	5.85769e-05	6.1354e-05	0.000354175	0.000479064
WP_004243414.1	MULTISPECIES: outer membrane protein assembly factor BamC [Proteus]	Proteus	38 kDa	10	11	0	0	10	9	0.000303154	0.000323044	4.52272e-07	6.07362e-07	0.000170571	0.000264142
WP_004245282.1	MULTISPECIES: stringent starvation protein A [Proteus]	Proteus	24 kDa	10	11	0	0	8	11	0.00132981	0.00137474	1.62266e-05	2.13105e-05	0.000956554	0.00122298
WP_004242665.1	MULTISPECIES: ribose-phosphate diphosphokinase [Proteus]	Proteus	34 kDa	12	12	0	0	10	10	0.00150546	0.00152972	7.01305e-05	6.76565e-05	0.00126549	0.00145409
WP_004243800.1	MULTISPECIES: PTS glucose transporter subunit IIA [Proteus]	Proteus	18 kDa	8	8	0	0	8	8	0.00220659	0.00222614	5.50832e-06	9.10575e-06	0.00145499	0.00176974
WP_004245330.1	MULTISPECIES: rod shape-determining protein MreB [Proteus]	Proteus	37 kDa	9	10	0	0	7	8	0.000678861	0.000787488	1.24889e-05	9.4532e-06	0.000533242	0.000713444
WP_004246429.1	MULTISPECIES: 6-phosphofructokinase [Proteus]	Proteus	36 kDa	11	9	0	0	7	7	0.00166914	0.0018756	8.93098e-06	7.9819e-06	0.00101509	0.00140498
WP_004247230.1	MULTISPECIES: peptidylprolyl isomerase [Proteus]	Proteus	69 kDa	13	13	0	1	9	15	0.00042767	0.000435564	2.52443e-05	2.67851e-05	0.00029164	0.000389339
WP_004242765.1	MULTISPECIES: pyruvate kinase [Proteus]	Proteus	52 kDa	14	14	0	0	9	13	0.000551159	0.000567396	2.55132e-05	2.4471e-05	0.000394592	0.000504468
WP_004247010.1	MULTISPECIES: curved DNA-binding protein [Proteus]	Proteus	36 kDa	9	9	0	0	6	10	0.000826249	0.000787313	4.91683e-06	4.82534e-06	0.000511646	0.000652453
WP_004244145.1	MULTISPECIES: acetoin reductase [Proteus]	Proteus	27 kDa	8	9	0	0	7	8	0.00314208	0.00328119	8.73138e-05	0.00010207	0.00209312	0.00276135
WP_004244983.1	MULTISPECIES: CTP synthase (glutamine hydrolyzing) [Proteus]	Proteus	60 kDa	13	14	0	0	11	9	0.000709897	0.000714329	1.47404e-05	1.68446e-05	0.000472667	0.000596386
WP_004245150.1	MULTISPECIES: aldehyde ferredoxin oxidoreductase [Proteus]	Proteus	77 kDa	12	12	0	0	11	10	0.00069903	0.000866437	4.675e-05	5.13911e-05	0.000537557	0.00073779
WP_012367980.1	MULTISPECIES: enoyl-ACP reductase FabI [Proteus]	Proteus	28 kDa	8	8	0	0	8	9	0.00100619	0.00103267	1.48732e-05	1.12474e-05	0.000852144	0.000939168
WP_004244410.1	MULTISPECIES: citrate synthase [Proteus]	Proteus	48 kDa	9	8	0	0	8	9	0.00193044	0.00207581	0.00139262	0.00113689	0.00208326	0.00223659
WP_004244416.1	MULTISPECIES: succinate dehydrogenase flavoprotein subunit [Proteus]	Proteus	65 kDa	11	11	0	1	6	11	0.000334738	0.000385549	2.83627e-05	2.94259e-05	0.000374406	0.000427686
WP_012368050.1	MULTISPECIES: trifunctional transcriptional regulator/proline dehydrogenase/L-glutamate gamma-semialdehyde dehydrogenase [Proteus]	Proteus	145 kDa	14	13	0	0	11	10	0.000176261	0.000180363	1.33934e-05	1.25293e-05	0.000142124	0.000172641
WP_012368315.1	MULTISPECIES: pitrilysin [Proteus]	Proteus	109 kDa	17	15	0	0	9	12	0.000378491	0.000371444	2.98259e-05	3.15172e-05	0.000258005	0.000320332
WP_004248133.1	MULTISPECIES: outer membrane protein OmpW [Proteus]	Proteus	23 kDa	4	4	1	1	3	4	0.00268715	0.00297103	0.000381549	0.00035782	0.00243118	0.00258038
WP_004246387.1	MULTISPECIES: argininosuccinate synthase [Proteus]	Proteus	45 kDa	7	9	0	0	10	12	0.000169119	0.000187708	5.9272e-05	6.50923e-05	0.000794187	0.00103303
WP_004246243.1	MULTISPECIES: ATP-dependent zinc metalloprotease FtsH [Proteus]	Proteus	71 kDa	12	12	0	0	10	12	0.000326589	0.000379647	2.66749e-05	2.04116e-05	0.000252805	0.000350747
WP_012368490.1	MULTISPECIES: aspartate/tyrosine/aromatic aminotransferase [Proteus]	Proteus	44 kDa	11	14	0	0	10	12	0.000484249	0.000510282	1.34941e-05	3.62318e-06	0.000313727	0.000437527
WP_004246802.1	MULTISPECIES: ribosome-dependent GTPase TypA [Proteus]	Proteus	68 kDa	10	12	0	0	4	7	0.000482189	0.000516463	0.000731127	0.000457991	0.000427217	0.000469628
WP_004250844.1	MULTISPECIES: glutamine-hydrolyzing GMP synthase [Proteus]	Proteus	59 kDa	12	11	0	0	9	9	0.000705916	0.000732733	3.05018e-05	3.38346e-05	0.000571956	0.000705257
WP_004247401.1	MULTISPECIES: recombinase RecA [Proteus]	Proteus	38 kDa	9	7	0	1	8	8	0.000690225	0.000773353	5.77636e-07	6.74279e-07	0.000408411	0.00064624
WP_004243092.1	MULTISPECIES: thiol peroxidase [Proteus]	Proteus	18 kDa	6	5	0	0	6	6	0.000920634	0.00077525	7.7552e-05	0.000243544	0.000663295	0.000727006
WP_004243653.1	MULTISPECIES: ribonucleoside-diphosphate reductase subunit alpha [Proteus]	Proteus	86 kDa	10	11	2	0	8	10	0.000332731	0.00033382	0.000108322	0.000153457	0.000267236	0.000341627
WP_004244437.1	MULTISPECIES: Tol-Pal system beta propeller repeat protein TolB [Proteus]	Proteus	47 kDa	11	13	0	0	9	10	0.000305402	0.000278229	5.40272e-06	3.85841e-06	0.000194764	0.000235783
WP_012368116.1	MULTISPECIES: glutamate--tRNA ligase [Proteus]	Proteus	54 kDa	9	11	0	0	6	7	0.00066628	0.000692172	1.90821e-05	1.27255e-05	0.000366957	0.000568042
WP_004248713.1	MULTISPECIES: OmpH family outer membrane protein [Proteus]	Proteus	18 kDa	8	10	0	0	9	7	0.00209711	0.00191099	3.1124e-05	3.17301e-05	0.00144523	0.00166773
WP_004246333.1	MULTISPECIES: uroporphyrinogen-III C-methyltransferase [Proteus]	Proteus	46 kDa	11	12	0	0	10	13	0.000346528	0.000372442	2.20184e-06	1.54648e-06	0.000180515	0.000281969
WP_004249165.1	MULTISPECIES: excinuclease ABC subunit UvrA [Proteus]	Proteus	104 kDa	15	14	0	0	10	9	0.000204071	0.000219454	0.000112149	0.00011926	0.00015466	0.000181608
WP_004246183.1	MULTISPECIES: leucyl aminopeptidase [Proteus]	Proteus	55 kDa	10	12	0	0	8	10	0.000484179	0.000486501	1.6298e-05	1.47391e-05	0.000328305	0.000409585
WP_004245456.1	MULTISPECIES: acetyl-CoA carboxylase carboxyl transferase subunit alpha [Proteus]	Proteus	36 kDa	9	8	0	0	7	10	0.000585753	0.00060771	2.23505e-05	2.35505e-05	0.000455753	0.000619771
WP_012367768.1	MULTISPECIES: adenylosuccinate lyase [Proteus]	Proteus	52 kDa	12	11	0	0	7	10	0.000380048	0.000357161	3.03786e-05	2.52505e-05	0.00030863	0.00037183
WP_170827684.1	MULTISPECIES: NADH-quinone oxidoreductase subunit NuoG [Proteus]	Proteus	101 kDa	11	12	0	0	8	11	0.000228152	0.000265311	0.000100747	0.000100851	0.000146809	0.000207618
WP_012367833.1	MULTISPECIES: translation initiation factor IF-3 [Proteus]	Proteus	21 kDa	7	7	0	0	6	7	0.000288427	0.00029913	6.27937e-05	6.73198e-05	0.000191892	0.000241342
WP_004242782.1	MULTISPECIES: septum site-determining protein MinD [Proteus]	Proteus	30 kDa	9	7	0	0	4	6	0.00101009	0.00103544	1.61406e-06	3.46882e-06	0.000764569	0.000932653
WP_004245929.1	MULTISPECIES: glycerol dehydrogenase [Proteus]	Proteus	40 kDa	9	9	0	0	8	8	0.000499683	0.000558313	1.92033e-06	3.36929e-06	0.000285173	0.000435727
WP_004244272.1	MULTISPECIES: bifunctional UDP-sugar hydrolase/5'-nucleotidase UshA [Proteus]	Proteus	61 kDa	12	14	0	0	8	11	0.000801697	0.000909827	2.09646e-05	2.14687e-05	0.000449217	0.000718646
WP_004249862.1	MULTISPECIES: acetate--CoA ligase [Proteus]	Proteus	72 kDa	8	10	0	0	5	7	0.000352485	0.000381831	2.97878e-06	3.44517e-06	0.000203402	0.000275063
WP_004247605.1	MULTISPECIES: serine hydrolase [Proteus]	Proteus	44 kDa	10	11	0	0	7	10	0.000492341	0.000398333	0.00014925	0.000182887	0.00036111	0.000358539
WP_004243820.1	MULTISPECIES: flavodoxin-dependent (E)-4-hydroxy-3-methylbut-2-enyl-diphosphate synthase [Proteus]	Proteus	41 kDa	11	12	0	0	8	10	0.000421601	0.000424699	3.67247e-06	3.30962e-06	0.000342547	0.000372496
WP_004245895.1	MULTISPECIES: NADPH:quinone reductase [Proteus]	Proteus	35 kDa	10	9	0	0	7	10	0.000416982	0.000403614	3.10964e-06	3.74482e-06	0.000281703	0.000332912
WP_012368696.1	MULTISPECIES: ketol-acid reductoisomerase [Proteus]	Proteus	54 kDa	10	12	0	0	7	9	0.000117538	0.000123313	3.0756e-06	3.93401e-06	0.000103263	0.000121822
WP_004242561.1	MULTISPECIES: non-heme ferritin [Proteus]	Proteus	19 kDa	6	7	0	0	6	6	0.00055442	0.000648941	1.66124e-05	1.5004e-05	0.000606052	0.000702367
WP_004247618.1	MULTISPECIES: thioredoxin-disulfide reductase [Proteus]	Proteus	35 kDa	8	7	0	0	5	6	0.000499625	0.000567511	1.00166e-05	1.17989e-05	0.000480995	0.000737561
WP_004242612.1	MULTISPECIES: integration host factor subunit alpha [Proteus]	Proteus	11 kDa	5	5	0	0	6	5	0.00125075	0.00118227	2.04997e-06	5.19059e-06	0.00093555	0.00105625
WP_170827679.1	MULTISPECIES: ABC transporter substrate-binding protein [Proteus]	Proteus	57 kDa	9	9	0	0	5	9	0.000362696	0.000367205	3.32492e-05	3.73066e-05	0.00028194	0.000313299
WP_004242658.1	MULTISPECIES: redox-regulated ATPase YchF [Proteus]	Proteus	40 kDa	10	10	1	1	8	7	0.000372147	0.000382877	3.81847e-06	3.27413e-06	0.000300412	0.000366368
WP_004252094.1	MULTISPECIES: methionine--tRNA ligase [Proteus]	Proteus	76 kDa	10	13	1	0	10	11	0.000287848	0.000293206	8.61657e-05	0.000120416	0.000237494	0.000284787
WP_004244417.1	MULTISPECIES: succinate dehydrogenase iron-sulfur subunit [Proteus]	Proteus	27 kDa	8	9	1	0	7	8	0.000536838	0.000653024	4.03522e-05	4.61114e-05	0.000683589	0.000796423
WP_012367856.1	MULTISPECIES: arginine--tRNA ligase [Proteus]	Proteus	65 kDa	10	10	0	0	6	6	0.000312918	0.000333315	1.37927e-05	1.51736e-05	0.000209563	0.000302321
WP_012368144.1	MULTISPECIES: nucleotide exchange factor GrpE [Proteus]	Proteus	23 kDa	7	4	0	0	3	6	0.000333528	0.000307018	2.69784e-05	2.0357e-05	0.000273112	0.000280063
WP_004247257.1	MULTISPECIES: phosphoenolpyruvate hydrolase family protein [Proteus]	Proteus	29 kDa	8	7	0	0	7	8	0.000720398	0.000815109	3.88066e-05	4.88659e-05	0.000642513	0.000827874
WP_004246916.1	MULTISPECIES: phosphomethylpyrimidine synthase ThiC [Proteus]	Proteus	73 kDa	8	10	0	0	9	12	0.0002547	0.000282196	3.97701e-06	5.28502e-06	0.000257449	0.000404523
WP_004243121.1	MULTISPECIES: glycine zipper 2TM domain-containing protein [Proteus]	Proteus	15 kDa	4	4	0	0	3	4	0.000651416	0.000607491	2.98331e-06	1.5271e-06	0.000271248	0.000478209
WP_004243417.1	MULTISPECIES: thioredoxin-dependent thiol peroxidase [Proteus]	Proteus	18 kDa	8	8	0	0	5	7	0.000603813	0.000663728	7.8595e-06	9.01585e-06	0.000402167	0.000566854
WP_004245559.1	MULTISPECIES: outer membrane channel protein TolC [Proteus]	Proteus	51 kDa	10	11	0	0	7	9	0.000661784	0.000666542	1.85145e-06	6.91527e-06	0.000416764	0.000574446
WP_004248287.1	MULTISPECIES: uracil phosphoribosyltransferase [Proteus]	Proteus	23 kDa	5	5	0	0	4	4	0.000962756	0.000985747	8.40278e-06	8.12699e-06	0.000713417	0.000814068
WP_004250839.1	MULTISPECIES: NADP-dependent oxaloacetate-decarboxylating malate dehydrogenase [Proteus]	Proteus	83 kDa	9	8	0	1	7	11	0.000330478	0.000340173	6.93584e-05	7.05596e-05	0.000333533	0.000370644
WP_004247652.1	MULTISPECIES: type VI secretion system contractile sheath large subunit [Proteus]	Proteus	56 kDa	8	11	0	0	9	10	0.000517868	0.000694647	7.1183e-06	6.32576e-06	0.00042625	0.000619447
WP_004246627.1	MULTISPECIES: tryptophan--tRNA ligase [Proteus]	Proteus	38 kDa	8	8	0	0	6	10	0.000482039	0.000482979	1.31409e-05	1.49293e-05	0.000346165	0.00043385
WP_004243205.1	MULTISPECIES: universal stress protein [Proteus]	Proteus	15 kDa	5	4	0	0	4	5	0.000356489	0.000327417	3.73655e-06	5.10067e-06	0.000164915	0.000212763
WP_004244422.1	MULTISPECIES: cytochrome ubiquinol oxidase subunit I [Proteus]	Proteus	58 kDa	8	9	0	0	5	8	0.000864173	0.00109407	2.99152e-06	3.62063e-06	0.000615778	0.000849258
WP_004246068.1	MULTISPECIES: transcription antiterminator/RNA stability regulator CspE [Proteus]	Proteus	7 kDa	3	3	0	0	3	4	0.00158476	0.0017358	1.81331e-06	1.9305e-06	0.00151311	0.00202712
WP_004246402.1	MULTISPECIES: phosphoenolpyruvate carboxylase [Proteus]	Proteus	99 kDa	9	13	2	3	7	8	0.000334022	0.000356393	0.000121249	0.000144385	0.000210839	0.000254688
WP_004246355.1	MULTISPECIES: thioredoxin TrxA [Proteus]	Proteus	12 kDa	3	3	1	1	4	3	0.00171197	0.00157529	2.61265e-06	3.04097e-06	0.00114152	0.00148357
WP_004246241.1	MULTISPECIES: phosphoglucosamine mutase [Proteus]	Proteus	48 kDa	8	9	0	0	6	7	0.000241384	0.000239882	3.08938e-07	3.47361e-07	0.000132865	0.000211372
WP_004244820.1	MULTISPECIES: glutathione synthase [Proteus]	Proteus	36 kDa	6	6	0	0	7	8	0.000592126	0.000572963	2.983e-05	2.45306e-05	0.00046003	0.000598889
WP_012368066.1	MULTISPECIES: dihydroorotase [Proteus]	Proteus	39 kDa	8	9	0	0	4	5	0.00035435	0.000371736	3.93614e-07	9.25552e-07	0.000212089	0.000286123
WP_080544259.1	MULTISPECIES: formate dehydrogenase subunit alpha [Proteus]	Proteus	79 kDa	11	8	1	1	6	9	0.000292442	0.00030296	3.86606e-07	2.9888e-07	0.000209183	0.000236438
WP_004245401.1	MULTISPECIES: glycerol dehydrogenase [Proteus]	Proteus	40 kDa	8	6	0	0	4	7	0.000468087	0.000458591	7.91415e-05	0.000107682	0.000219649	0.00032128
WP_004246356.1	MULTISPECIES: ATP-dependent RNA helicase RhlB [Proteus]	Proteus	49 kDa	10	9	0	0	7	9	0.000312265	0.000314992	2.7378e-05	9.46101e-06	0.00028629	0.000321209
WP_004248989.1	MULTISPECIES: hydrogenase 2 large subunit [Proteus]	Proteus	64 kDa	8	9	0	0	7	9	0.000190011	0.00022478	3.1756e-06	3.33201e-06	9.30898e-05	0.000170784
WP_004245538.1	MULTISPECIES: peptidylprolyl isomerase SurA [Proteus]	Proteus	50 kDa	10	9	0	0	7	10	0.000348266	0.000356141	2.57414e-05	3.64381e-05	0.000268019	0.000334579
WP_004243069.1	MULTISPECIES: BON domain-containing protein [Proteus]	Proteus	11 kDa	3	3	0	0	2	3	0.00296733	0.00253839	1.05546e-05	5.91082e-06	0.00166277	0.00207748
WP_012368519.1	MULTISPECIES: DNA polymerase I [Proteus]	Proteus	104 kDa	9	11	1	0	5	5	0.000319269	0.000357258	1.49413e-05	1.63861e-05	0.000243471	0.000313642
WP_004246081.1	MULTISPECIES: transcriptional repressor MprA [Proteus]	Proteus	20 kDa	7	8	0	0	7	8	0.000702525	0.000769952	3.88609e-06	6.59969e-06	0.000466041	0.000661077
WP_004242991.1	MULTISPECIES: bifunctional NADP-dependent 3-hydroxy acid dehydrogenase/3-hydroxypropionate dehydrogenase YdfG [Proteus]	Proteus	27 kDa	6	8	0	0	5	5	0.000593825	0.000584753	2.67443e-06	2.31439e-06	0.000381826	0.000467981
WP_004244247.1	MULTISPECIES: cysteine--tRNA ligase [Proteus]	Proteus	52 kDa	12	10	0	0	6	8	0.000232185	0.000222975	1.84113e-06	8.48891e-07	0.000169896	0.000208873
WP_012368161.1	MULTISPECIES: malate dehydrogenase (quinone) [Proteus]	Proteus	55 kDa	9	10	0	0	5	8	0.000190593	0.000204771	7.13797e-06	8.7656e-06	0.000107397	0.000146954
WP_012368661.1	MULTISPECIES: ADP-glyceromanno-heptose 6-epimerase [Proteus]	Proteus	35 kDa	9	10	0	0	4	8	0.000421559	0.000453198	2.0705e-05	1.44705e-05	0.000253446	0.000367598
WP_004246016.1	MULTISPECIES: N-acetylglucosamine-specific PTS transporter subunit IIBC [Proteus]	Proteus	73 kDa	9	8	0	0	7	8	0.000189793	0.00020828	7.24552e-07	3.44747e-06	0.000118901	0.000177495
WP_004245324.1	MULTISPECIES: carbon-nitrogen hydrolase family protein [Proteus]	Proteus	32 kDa	7	10	0	0	6	6	0.000441157	0.000463674	2.14425e-05	2.0025e-05	0.000231307	0.000356058
WP_004246512.1	MULTISPECIES: membrane protein insertase YidC [Proteus]	Proteus	62 kDa	7	8	1	0	5	8	0.000426995	0.000418465	8.66706e-05	0.000130329	0.000420067	0.000436157
WP_004249098.1	MULTISPECIES: ABC transporter substrate-binding protein [Proteus]	Proteus	60 kDa	10	6	0	1	6	6	0.0003628	0.000343226	2.93398e-06	3.32121e-06	0.000188703	0.000232399
WP_004245552.1	MULTISPECIES: DNA topoisomerase IV subunit A [Proteus]	Proteus	110 kDa	9	12	1	0	6	6	0.000380942	0.000317041	4.34473e-06	3.03172e-06	0.000236672	0.000355528
WP_004245246.1	MULTISPECIES: YqjD family protein [Proteus]	Proteus	11 kDa	3	3	0	0	3	3	0.00342722	0.00296458	2.96822e-05	2.78464e-05	0.00154566	0.00180623
WP_012368492.1	MULTISPECIES: glycerol-3-phosphate 1-O-acyltransferase PlsB [Proteus]	Proteus	94 kDa	8	10	0	0	7	8	0.00015349	0.000163943	2.879e-06	1.16575e-05	0.000133108	0.000172221
WP_004243769.1	MULTISPECIES: YfcZ/YiiS family protein [Proteus]	Proteus	11 kDa	3	3	0	0	3	3	0.00245351	0.00234647	0.000591112	0.000566633	0.00162322	0.0019488
WP_004245525.1	MULTISPECIES: thiamine ABC transporter substrate binding subunit [Proteus]	Proteus	38 kDa	8	6	0	0	5	9	0.000375549	0.000411016	1.02919e-05	1.1166e-05	0.00022889	0.000538875
WP_004246040.1	MULTISPECIES: amino acid ABC transporter substrate-binding protein [Proteus]	Proteus	33 kDa	8	8	0	0	8	8	0.000362716	0.000299394	8.65125e-06	1.08848e-05	0.000285471	0.000278951
WP_012368727.1	MULTISPECIES: class 1 fructose-bisphosphatase [Proteus]	Proteus	37 kDa	9	8	0	0	5	8	0.000367134	0.000398694	2.29405e-06	2.19595e-06	0.000290775	0.000311998
WP_004242610.1	MULTISPECIES: phenylalanine--tRNA ligase subunit alpha [Proteus]	Proteus	37 kDa	5	8	0	0	5	6	0.000282887	0.000275684	2.86035e-05	3.40694e-05	0.000250375	0.000272049
WP_004243819.1	MULTISPECIES: histidine--tRNA ligase [Proteus]	Proteus	48 kDa	7	8	0	0	5	7	0.00025628	0.000262608	4.81543e-06	5.00238e-06	0.000195791	0.000249609
WP_004245087.1	MULTISPECIES: ATP-dependent protease ATP-binding subunit ClpX [Proteus]	Proteus	47 kDa	6	8	0	0	4	6	0.000511369	0.00051341	2.5713e-06	2.40361e-06	0.000333109	0.000424578
WP_004246748.1	MULTISPECIES: glycerol-3-phosphate dehydrogenase [Proteus]	Proteus	56 kDa	9	10	0	0	5	4	0.000525447	0.000504195	3.7517e-06	1.76827e-06	0.00031612	0.000318245
WP_004244262.1	MULTISPECIES: co-chaperone YbbN [Proteus]	Proteus	32 kDa	6	6	0	0	6	6	0.000176573	0.000176322	9.60801e-06	1.84665e-05	0.000147613	0.000171056
WP_004248964.1	MULTISPECIES: 30S ribosomal protein S20 [Proteus]	Proteus	10 kDa	4	5	0	0	4	2	0.000192207	0.000140596	2.67442e-07	1.12668e-07	0.000134579	0.000123108
WP_004246119.1	MULTISPECIES: ubiquinone biosynthesis regulatory protein kinase UbiB [Proteus]	Proteus	63 kDa	8	11	1	1	4	8	5.05333e-05	5.62942e-05	7.51715e-08	3.35465e-07	2.66942e-05	4.27133e-05
WP_004247070.1	MULTISPECIES: D-lactate dehydrogenase [Proteus]	Proteus	67 kDa	8	10	0	1	7	9	0.000233725	0.000256426	1.91438e-05	4.18187e-05	0.000169466	0.000248124
WP_004242689.1	MULTISPECIES: 3-deoxy-8-phosphooctulonate synthase [Proteus]	Proteus	31 kDa	12	10	1	0	6	7	0.00038175	0.00032842	0.00023583	0.000327938	0.000284694	0.000302611
WP_004245226.1	MULTISPECIES: two-component system response regulator ArcA [Proteus]	Proteus	27 kDa	6	6	0	1	5	5	0.000179621	0.000154998	3.09218e-06	1.89084e-06	0.000109697	0.000130813
WP_012367904.1	MULTISPECIES: alkyl hydroperoxide reductase subunit F [Proteus]	Proteus	56 kDa	8	9	0	0	6	5	0.000103645	0.00012335	5.44441e-06	6.00391e-07	8.17216e-05	0.000136113
WP_004246391.1	MULTISPECIES: ubiquinone-dependent pyruvate dehydrogenase [Proteus]	Proteus	62 kDa	8	6	0	0	6	6	0.000325707	0.000328874	2.60335e-05	4.31486e-05	0.000162105	0.000273612
WP_004243989.1	MULTISPECIES: universal stress protein [Proteus]	Proteus	16 kDa	3	3	0	0	3	4	0.000292311	0.000298286	2.63283e-05	2.62682e-05	0.000247377	0.000280892
WP_004242823.1	MULTISPECIES: DUF1471 family protein YdgH [Proteus]	Proteus	34 kDa	10	10	0	0	5	7	0.000451035	0.000364695	3.2717e-06	3.86397e-06	0.00028509	0.000306687
WP_004243415.1	MULTISPECIES: 4-hydroxy-tetrahydrodipicolinate synthase [Proteus]	Proteus	32 kDa	6	7	0	0	5	6	0.000464411	0.000432791	2.50255e-05	6.18725e-05	0.000377389	0.000412326
WP_004244058.1	MULTISPECIES: ribose-5-phosphate isomerase RpiA [Proteus]	Proteus	23 kDa	4	4	0	0	5	5	0.000394575	0.000413735	1.79842e-05	1.25172e-05	0.000316053	0.00036882
WP_004244302.1	MULTISPECIES: hydrolase [Proteus]	Proteus	24 kDa	5	5	0	0	4	4	0.000273399	0.000218046	6.88249e-06	7.38912e-06	0.00014559	0.000163313
WP_004247590.1	MULTISPECIES: iron-sulfur cluster carrier protein ApbC [Proteus]	Proteus	40 kDa	5	5	0	0	3	5	0.000491601	0.000513402	8.48454e-06	4.174e-06	0.000331278	0.000464238
WP_004246121.1	MULTISPECIES: bifunctional demethylmenaquinone methyltransferase/2-methoxy-6-polyprenyl-1,4-benzoquinol methylase UbiE [Proteus]	Proteus	28 kDa	7	6	0	0	5	5	0.000335827	0.000311903	4.24882e-05	3.93818e-05	0.00030774	0.000332282
WP_026090516.1	MULTISPECIES: DEAD/DEAH family ATP-dependent RNA helicase [Proteus]	Proteus	69 kDa	8	8	0	0	6	10	0.000240803	0.000257688	2.46349e-05	2.64956e-05	0.000240233	0.000240007
WP_004248982.1	MULTISPECIES: iron-containing alcohol dehydrogenase [Proteus]	Proteus	42 kDa	7	6	0	0	4	5	0.00102481	0.00106203	1.86209e-06	2.96777e-06	0.000466285	0.000802921
WP_004246251.1	MULTISPECIES: 50S ribosomal protein L21 [Proteus]	Proteus	11 kDa	4	5	0	0	3	4	0.000576416	0.000587097	7.59367e-05	9.08551e-05	0.000569486	0.000565758
WP_004242605.1	MULTISPECIES: threonine--tRNA ligase [Proteus]	Proteus	74 kDa	8	9	0	1	5	8	0.00025877	0.000263566	2.34165e-05	3.01896e-05	0.000237242	0.000265748
WP_004245212.1	MULTISPECIES: molecular chaperone DnaJ [Proteus]	Proteus	41 kDa	10	9	0	0	7	7	0.00022299	0.000181097	3.36562e-06	2.38082e-06	0.000197978	0.000187775
WP_004249015.1	MULTISPECIES: formate dehydrogenase subunit alpha [Proteus]	Proteus	80 kDa	8	10	0	0	4	8	0.000215592	0.000258088	2.14976e-05	1.71974e-05	7.46169e-05	0.000190037
WP_004244986.1	MULTISPECIES: GTP diphosphokinase [Proteus]	Proteus	85 kDa	9	10	0	0	8	10	0.000132811	0.000169708	5.4367e-07	9.9518e-07	0.000127071	0.000199338
WP_004245053.1	MULTISPECIES: peptidase T [Proteus]	Proteus	46 kDa	7	5	0	0	5	6	0.000337814	0.000334836	3.48991e-06	6.1172e-06	0.000218692	0.000305491
WP_012368218.1	MULTISPECIES: glycine cleavage system aminomethyltransferase GcvT [Proteus]	Proteus	40 kDa	6	5	0	0	4	6	0.000346114	0.000387381	1.91088e-06	1.40688e-06	0.000208923	0.000362514
WP_004247085.1	MULTISPECIES: 3-oxoacyl-ACP reductase FabG [Proteus]	Proteus	26 kDa	8	8	0	0	6	8	0.000211724	0.000197958	2.15978e-05	1.3001e-05	0.000166313	0.000205784
WP_012368224.1	MULTISPECIES: small-conductance mechanosensitive channel MscS [Proteus]	Proteus	31 kDa	7	7	0	0	5	5	0.000390016	0.000388221	1.97048e-05	1.58531e-05	0.000292409	0.000358881
WP_004244507.1	MULTISPECIES: NAD-dependent malic enzyme [Proteus]	Proteus	63 kDa	5	9	1	1	4	10	0.000186879	0.000231277	1.21741e-06	1.75738e-06	0.000138886	0.000198608
WP_004243027.1	MULTISPECIES: exoribonuclease II [Proteus]	Proteus	74 kDa	9	8	1	0	7	8	6.83224e-05	6.91502e-05	2.64357e-05	3.35903e-07	4.67095e-05	6.41769e-05
WP_004248310.1	MULTISPECIES: L-serine ammonia-lyase [Proteus]	Proteus	48 kDa	8	6	1	0	5	7	0.000362957	0.000387799	2.82723e-05	2.63647e-05	0.000299334	0.000347309
WP_004243046.1	MULTISPECIES: type I DNA topoisomerase [Proteus]	Proteus	97 kDa	8	8	0	0	5	6	0.000154135	0.000155121	7.5392e-05	7.18605e-05	0.000133791	0.000143536
WP_004246202.1	MULTISPECIES: anaerobic ribonucleoside-triphosphate reductase [Proteus]	Proteus	80 kDa	9	10	0	0	5	7	0.000158452	0.000202105	1.86693e-05	1.40969e-05	8.02699e-05	0.000145632
WP_004246801.1	MULTISPECIES: glutamate--ammonia ligase [Proteus]	Proteus	52 kDa	10	8	0	0	6	6	0.000386251	0.000379176	0.000381787	0.000341544	0.000408399	0.000402607
WP_004247148.1	MULTISPECIES: DUF1440 domain-containing protein [Proteus]	Proteus	19 kDa	2	2	0	0	2	2	0.00365521	0.00400915	1.08347e-06	3.39474e-06	0.00214616	0.00279091
WP_004245142.1	MULTISPECIES: preprotein translocase subunit YajC [Proteus]	Proteus	12 kDa	2	2	1	1	2	2	0.000896144	0.00100823	1.2182e-05	6.34072e-06	0.00106777	0.00114635
WP_004244764.1	MULTISPECIES: bifunctional chorismate mutase/prephenate dehydratase [Proteus]	Proteus	43 kDa	3	3	1	1	2	3	4.19867e-05	4.33089e-05	4.70804e-08	4.49879e-08	3.43798e-05	3.73622e-05
WP_004244799.1	MULTISPECIES: NADH:ubiquinone reductase (Na(+)-transporting) subunit F [Proteus]	Proteus	46 kDa	6	6	0	1	5	7	0.000324072	0.000365853	1.26613e-05	2.9586e-05	0.000233741	0.000319197
WP_012367503.1	MULTISPECIES: glutamate-1-semialdehyde 2,1-aminomutase [Proteus]	Proteus	46 kDa	6	6	0	0	4	6	0.000278574	0.000292969	4.32763e-05	4.47045e-05	0.000225308	0.000258719
WP_004242574.1	MULTISPECIES: carboxy terminal-processing peptidase [Proteus]	Proteus	77 kDa	9	8	0	0	5	4	0.000301292	0.000282173	5.35722e-05	5.06597e-05	0.000257263	0.000245443
WP_004245480.1	MULTISPECIES: 2,3,4,5-tetrahydropyridine-2,6-dicarboxylate N-succinyltransferase [Proteus]	Proteus	30 kDa	6	8	0	0	5	6	0.000331851	0.00032706	4.35188e-06	4.25366e-06	0.000200099	0.000258793
WP_004249705.1	MULTISPECIES: bifunctional aspartate kinase/homoserine dehydrogenase II [Proteus]	Proteus	90 kDa	8	10	0	0	5	8	9.084e-05	0.000105992	1.03436e-05	7.92058e-06	5.52627e-05	8.37834e-05
WP_012367440.1	MULTISPECIES: 4-hydroxy-3-methylbut-2-enyl diphosphate reductase [Proteus]	Proteus	35 kDa	2	3	0	0	1	2	1.72078e-05	1.82315e-05	4.97658e-06	2.71264e-06	1.9364e-05	3.03964e-05
WP_004245168.1	MULTISPECIES: bifunctional metallophosphatase/5'-nucleotidase [Proteus]	Proteus	58 kDa	10	10	0	0	6	7	0.000168515	0.000151197	1.50249e-06	1.7323e-06	0.000130973	0.000161299
WP_004243045.1	MULTISPECIES: superoxide dismutase family protein [Proteus]	Proteus	18 kDa	4	3	0	0	3	3	0.000267204	0.000155331	6.8431e-06	9.71774e-06	0.000229694	0.000205776
WP_004244776.1	MULTISPECIES: S-ribosylhomocysteine lyase [Proteus]	Proteus	19 kDa	7	7	0	0	4	6	0.00104574	0.000951486	5.97719e-05	5.87777e-05	0.00055297	0.000766312
WP_004243827.1	MULTISPECIES: nucleoside-diphosphate kinase [Proteus]	Proteus	16 kDa	5	5	0	0	4	4	0.000392537	0.000718198	1.95872e-05	2.87183e-05	0.000624665	0.000882379
WP_004249509.1	MULTISPECIES: PTS glucose transporter subunit IIBC [Proteus]	Proteus	52 kDa	5	5	0	0	4	6	0.00016081	0.00019071	1.0032e-06	4.70074e-07	8.51898e-05	0.000134833
WP_004245218.1	MULTISPECIES: peroxide stress protein YaaA [Proteus]	Proteus	30 kDa	4	6	1	0	4	5	0.000157584	0.000169223	4.45724e-06	1.71179e-06	0.000119792	0.000160277
WP_004244773.1	MULTISPECIES: signal recognition particle protein [Proteus]	Proteus	50 kDa	10	9	0	0	6	7	0.000152926	0.000160316	5.03751e-07	1.10864e-06	0.000107646	0.000141111
WP_004243743.1	MULTISPECIES: beta-ketoacyl-ACP synthase I [Proteus]	Proteus	43 kDa	5	7	0	0	5	5	0.000293889	0.00027464	4.29251e-05	4.23426e-05	0.00024585	0.000270683
WP_004248927.1	MULTISPECIES: amidohydrolase [Proteus]	Proteus	46 kDa	5	4	0	0	5	7	0.000164026	0.000195831	8.72636e-05	7.69684e-05	0.000172456	0.000233432
WP_012368674.1	MULTISPECIES: 3-oxoacyl-ACP reductase FabG [Proteus]	Proteus	27 kDa	6	7	0	0	5	6	0.000120912	0.000116215	2.51691e-05	3.02264e-05	8.36435e-05	0.000103052
WP_004245004.1	MULTISPECIES: pantoate--beta-alanine ligase [Proteus]	Proteus	32 kDa	7	7	0	0	6	6	0.000480987	0.000459595	1.14063e-05	1.59915e-05	0.000383606	0.000420823
WP_004244802.1	MULTISPECIES: Na(+)-translocating NADH-quinone reductase subunit C [Proteus]	Proteus	28 kDa	6	5	0	0	5	6	0.000328705	0.000350914	1.22902e-06	1.73992e-06	0.000290233	0.000363506
WP_004248652.1	MULTISPECIES: LPS O-antigen length regulator Wzz(fepE) [Proteus]	Proteus	42 kDa	7	7	1	1	5	7	0.000226796	0.000248634	2.24546e-06	1.98848e-06	0.000138063	0.000197362
WP_004248419.1	MULTISPECIES: NAD-dependent DNA ligase LigA [Proteus]	Proteus	75 kDa	5	7	1	0	4	8	0.000253414	0.000253999	2.58036e-05	2.88772e-05	0.000170881	0.000220868
WP_004246386.1	MULTISPECIES: argininosuccinate lyase [Proteus]	Proteus	51 kDa	4	4	0	0	6	9	0.000166602	0.000117156	0.000199587	0.000203588	0.00049615	0.000448783
WP_004244249.1	MULTISPECIES: peptidylprolyl isomerase B [Proteus]	Proteus	18 kDa	5	6	0	0	4	5	0.000100895	8.47607e-05	7.9001e-06	7.3318e-06	5.71478e-05	8.26849e-05
WP_004247111.1	MULTISPECIES: peptidase T [Proteus]	Proteus	46 kDa	8	10	0	0	6	6	0.000348878	0.000326228	2.02744e-05	2.00996e-05	0.000362052	0.000331448
WP_004243703.1	MULTISPECIES: transcriptional regulator HexA [Proteus]	Proteus	34 kDa	7	7	0	0	2	6	0.000153555	0.000152626	2.15253e-05	2.5336e-05	9.9834e-05	0.000140508
WP_004247396.1	MULTISPECIES: glutamate 5-kinase [Proteus]	Proteus	39 kDa	6	6	1	0	6	6	0.000445813	0.000483465	3.6459e-07	1.24344e-07	0.00034614	0.000527842
WP_004244807.1	MULTISPECIES: D-sedoheptulose 7-phosphate isomerase [Proteus]	Proteus	21 kDa	5	5	0	0	4	5	0.00035678	0.000341046	4.02924e-05	6.45458e-05	0.000303821	0.00033683
WP_004246432.1	MULTISPECIES: envelope stress response regulator transcription factor CpxR [Proteus]	Proteus	27 kDa	7	7	0	0	4	4	0.000383785	0.00037851	1.44119e-05	1.6112e-05	0.000221163	0.000301067
WP_004246200.1	MULTISPECIES: RidA family protein [Proteus]	Proteus	14 kDa	4	6	0	0	4	5	0.000412154	0.000381603	3.52719e-06	4.82333e-06	0.000154737	0.000250865
WP_004244908.1	MULTISPECIES: serralysin family metalloprotease [Proteus]	Proteus	54 kDa	7	5	0	0	7	5	0.000132078	0.000124906	1.99753e-05	1.74977e-05	0.000156743	0.000136703
WP_004243734.1	MULTISPECIES: acetyl-CoA carboxylase, carboxyltransferase subunit beta [Proteus]	Proteus	36 kDa	8	7	0	0	3	5	0.000189554	0.000197973	1.31036e-05	1.0619e-05	0.000139021	0.000174461
WP_023843594.1	MULTISPECIES: YfbU family protein [Proteus]	Proteus	20 kDa	8	8	0	0	4	7	0.000137839	0.000135904	7.93121e-06	8.61723e-06	7.74038e-05	0.000118294
WP_004243273.1	MULTISPECIES: D-amino acid dehydrogenase [Proteus]	Proteus	48 kDa	10	8	0	0	4	5	0.000163992	0.000172547	1.33401e-05	1.85526e-05	0.000115594	0.000136118
WP_004244804.1	MULTISPECIES: Na(+)-translocating NADH-quinone reductase subunit A [Proteus]	Proteus	49 kDa	6	6	0	0	5	7	0.000210044	0.000203861	1.09676e-05	1.03329e-05	0.000104687	0.000151112
WP_004249769.1	MULTISPECIES: aspartate-semialdehyde dehydrogenase [Proteus]	Proteus	40 kDa	5	6	0	0	4	7	0.000457342	0.00047765	5.76259e-05	6.258e-05	0.000427196	0.000461695
WP_004249797.1	MULTISPECIES: YgiW/YdeI family stress tolerance OB fold protein [Proteus]	Proteus	15 kDa	5	4	0	0	3	5	0.00040247	0.000373819	1.60283e-05	1.35661e-05	0.000181535	0.00029087
WP_012368417.1	MULTISPECIES: ABC transporter substrate-binding protein [Proteus]	Proteus	58 kDa	7	5	0	0	6	6	6.24981e-05	6.39542e-05	2.60249e-12	3.20396e-12	3.82876e-05	5.19293e-05
WP_004246096.1	MULTISPECIES: CDP-diacylglycerol--serine O-phosphatidyltransferase [Proteus]	Proteus	53 kDa	6	7	0	0	2	6	0.000144213	0.000140878	5.97036e-06	3.74977e-06	8.80239e-05	0.000117363
WP_004249947.1	MULTISPECIES: YicC family protein [Proteus]	Proteus	33 kDa	5	5	0	0	2	5	0.000103914	0.000114711	2.90802e-05	2.32013e-05	8.84765e-05	0.000113039
WP_004243145.1	MULTISPECIES: riboflavin synthase [Proteus]	Proteus	24 kDa	4	4	0	0	3	2	0.0001322	0.000114984	1.24165e-06	5.22622e-06	9.44565e-05	0.000117633
WP_004245080.1	MULTISPECIES: Lrp/AsnC family transcriptional regulator [Proteus]	Proteus	18 kDa	4	3	0	1	2	2	1.51654e-05	1.85205e-05	2.96835e-09	5.77889e-08	7.21838e-06	1.43728e-05
WP_004250050.1	MULTISPECIES: RNA-binding transcriptional accessory protein [Proteus]	Proteus	86 kDa	5	7	0	0	5	6	9.45802e-05	9.83689e-05	3.68227e-05	4.6451e-05	8.86026e-05	9.39151e-05
WP_004245110.1	MULTISPECIES: YajQ family cyclic di-GMP-binding protein [Proteus]	Proteus	19 kDa	6	6	0	0	5	6	0.000336501	0.000363943	6.18243e-05	5.54781e-05	0.000194526	0.00027797
WP_004244777.1	MULTISPECIES: glutamate--cysteine ligase [Proteus]	Proteus	59 kDa	6	8	0	0	5	7	7.50706e-05	7.90261e-05	2.45324e-05	2.32996e-05	5.16998e-05	7.7158e-05
WP_004246411.1	MULTISPECIES: 50S ribosomal protein L31 [Proteus]	Proteus	8 kDa	2	2	0	0	2	2	0.000217404	0.000136352	3.49142e-08	3.3412e-08	0.000308242	0.000227895
WP_012367498.1	MULTISPECIES: bifunctional glutathionylspermidine amidase/synthase [Proteus]	Proteus	72 kDa	8	8	0	0	4	7	0.000111298	0.000111932	1.98747e-08	4.43949e-06	5.03144e-05	7.61043e-05
WP_004246089.1	MULTISPECIES: tRNA/rRNA methyltransferase [Proteus]	Proteus	41 kDa	7	7	0	0	5	7	0.00023514	0.000243456	1.73003e-06	2.25597e-06	0.000203588	0.000217128
WP_004243669.1	MULTISPECIES: 1,4-dihydroxy-2-naphthoyl-CoA synthase [Proteus]	Proteus	32 kDa	6	5	0	0	5	4	0.000238568	0.000257082	3.79565e-06	6.09387e-06	0.00012924	0.000197379
WP_004244128.1	MULTISPECIES: catabolite repressor/activator [Proteus]	Proteus	38 kDa	5	6	0	0	4	4	0.00029875	0.000291587	1.00914e-05	1.01254e-05	0.000370285	0.000326265
WP_004243894.1	MULTISPECIES: translation elongation factor 4 [Proteus]	Proteus	66 kDa	6	6	0	0	5	6	6.2454e-05	6.66248e-05	4.46105e-07	9.09245e-07	4.05807e-05	6.18008e-05
WP_004243692.1	MULTISPECIES: NADH-quinone oxidoreductase subunit NuoF [Proteus]	Proteus	50 kDa	9	7	0	0	5	7	0.000164753	0.000158925	2.26925e-07	1.08952e-06	0.000132907	0.000167274
WP_004248170.1	MULTISPECIES: linear amide C-N hydrolase [Proteus]	Proteus	40 kDa	4	5	0	0	3	5	0.000276667	0.000330651	1.20456e-06	2.42219e-06	0.000175733	0.000251926
WP_004243847.1	MULTISPECIES: Fe-S cluster assembly scaffold IscU [Proteus]	Proteus	14 kDa	4	4	0	0	3	3	0.000371658	0.000349862	3.03365e-06	1.60761e-06	0.000304507	0.000338161
WP_004243144.1	MULTISPECIES: cyclopropane fatty acyl phospholipid synthase [Proteus]	Proteus	44 kDa	6	7	1	0	4	6	0.000264191	0.000237005	7.48801e-06	9.3623e-06	0.000227515	0.000231683
WP_004248574.1	MULTISPECIES: agmatinase [Proteus]	Proteus	33 kDa	5	6	0	0	2	5	0.000199295	0.000217706	5.35976e-06	4.68596e-06	0.00015982	0.000190629
WP_004244147.1	MULTISPECIES: biosynthetic arginine decarboxylase [Proteus]	Proteus	72 kDa	6	5	0	0	3	5	0.000161291	0.000175788	9.39305e-06	1.0552e-05	0.00011159	0.000143933
WP_004246594.1	MULTISPECIES: F0F1 ATP synthase subunit delta [Proteus]	Proteus	20 kDa	4	6	0	0	3	5	0.000121927	0.000119229	7.80403e-05	7.88086e-05	0.000118359	0.000106646
WP_012367557.1	MULTISPECIES: siderophore ABC transporter substrate-binding protein [Proteus]	Proteus	34 kDa	6	5	0	0	5	5	0.000234951	0.000200778	3.98977e-06	4.2943e-06	0.000136847	0.000161788
WP_004247945.1	MULTISPECIES: UDP-4-amino-4-deoxy-L-arabinose aminotransferase [Proteus]	Proteus	42 kDa	5	6	0	0	5	6	0.000143232	0.000126581	9.55372e-07	4.05286e-07	4.75659e-05	9.82285e-05
WP_004245405.1	MULTISPECIES: anaerobic glycerol-3-phosphate dehydrogenase subunit A [Proteus]	Proteus	60 kDa	7	6	0	0	5	4	0.000294392	0.000285125	4.03698e-06	3.44002e-06	0.000207736	0.000194659
WP_004242516.1	MULTISPECIES: Hsp20 family protein [Proteus]	Proteus	17 kDa	3	3	0	0	3	3	0.000238334	0.000251145	5.77788e-06	6.44361e-06	0.000137393	0.000232067
WP_004245136.1	MULTISPECIES: transcription antitermination factor NusB [Proteus]	Proteus	15 kDa	4	4	0	0	2	5	0.000102378	9.00723e-05	7.81348e-06	1.53218e-05	6.15395e-05	8.05316e-05
WP_004246587.1	MULTISPECIES: bifunctional UDP-N-acetylglucosamine diphosphorylase/glucosamine-1-phosphate N-acetyltransferase GlmU [Proteus]	Proteus	49 kDa	6	5	1	0	1	4	5.9061e-05	5.66909e-05	0.000109548	0.000119373	5.87424e-05	6.15748e-05
WP_004246669.1	MULTISPECIES: common pilus major fimbrillin subunit EcpA [Proteus]	Proteus	22 kDa	6	5	0	1	3	6	0.000208532	0.000283743	4.26353e-05	2.79871e-05	0.000179381	0.000262015
WP_004249676.1	MULTISPECIES: dihydroxy-acid dehydratase [Proteus]	Proteus	66 kDa	6	6	0	0	6	4	0.000206196	0.000197948	1.8036e-06	1.38191e-06	0.000229487	0.000223638
WP_012367911.1	MULTISPECIES: biotin/lipoyl-binding protein [Proteus]	Proteus	39 kDa	8	8	0	0	2	5	0.000106177	0.00011614	1.45113e-06	1.48659e-06	4.28894e-05	8.38215e-05
WP_004244263.1	MULTISPECIES: SPFH/Band 7/PHB domain protein [Proteus]	Proteus	34 kDa	6	6	0	0	5	5	0.000119793	0.000116464	6.89924e-05	2.15404e-05	8.29847e-05	9.90607e-05
WP_004244004.1	MULTISPECIES: NAD(P)H-dependent oxidoreductase [Proteus]	Proteus	21 kDa	4	4	0	0	3	3	0.000362778	0.000410094	4.1846e-06	5.85031e-06	0.000193453	0.000315222
WP_012368849.1	MULTISPECIES: penicillin-binding protein activator [Proteus]	Proteus	64 kDa	8	7	0	0	6	4	0.000134811	0.000145562	1.97127e-06	3.72507e-06	9.17972e-05	0.000122889
WP_004246273.1	MULTISPECIES: peptidylprolyl isomerase [Proteus]	Proteus	22 kDa	4	3	0	0	2	3	0.000129856	0.000126673	6.01867e-06	9.54524e-06	0.000128901	0.000127093
WP_004246288.1	MULTISPECIES: protease modulator HflC [Proteus]	Proteus	38 kDa	6	7	0	0	5	6	0.000200705	0.00020726	9.27178e-06	1.61432e-05	0.000169217	0.000198146
WP_004245101.1	MULTISPECIES: cytochrome o ubiquinol oxidase subunit II [Proteus]	Proteus	35 kDa	4	5	0	0	3	4	0.000156478	0.000171589	2.67772e-05	2.85266e-05	0.000123234	0.000190727
WP_004245471.1	MULTISPECIES: UMP kinase [Proteus]	Proteus	26 kDa	6	6	0	0	4	4	0.000452886	0.000449586	1.36132e-06	1.34005e-06	0.000372212	0.000386707
WP_004248458.1	MULTISPECIES: signal peptidase I [Proteus]	Proteus	36 kDa	6	5	0	0	5	5	0.000197237	0.000214761	1.36524e-05	3.98408e-05	0.000170336	0.000191466
WP_004248953.1	MULTISPECIES: inosine/xanthosine triphosphatase [Proteus]	Proteus	20 kDa	5	5	0	0	5	5	0.000176179	0.000186972	1.40888e-07	8.12e-08	0.000109902	0.000161474
WP_012367763.1	MULTISPECIES: ACP S-malonyltransferase [Proteus]	Proteus	33 kDa	7	5	0	0	3	4	0.000135807	0.000124184	9.56763e-07	1.51947e-06	0.00011466	0.000135362
WP_004248152.1	MULTISPECIES: glutathione transferase GstA [Proteus]	Proteus	23 kDa	3	3	0	0	3	3	0.000274271	0.000288792	5.72366e-07	8.1464e-07	0.00017015	0.000225181
WP_012367675.1	MULTISPECIES: 6-phosphogluconolactonase [Proteus]	Proteus	36 kDa	6	5	0	0	2	4	0.000175481	0.00017048	1.14802e-06	9.2118e-07	0.000130372	0.0001327
WP_004243298.1	MULTISPECIES: DUF4822 domain-containing protein [Proteus]	Proteus	18 kDa	1	5	0	0	2	4	0.000444116	0.000433561	3.09764e-06	7.61088e-06	0.000326135	0.000420821
WP_012368551.1	MULTISPECIES: Fe(2+) transporter permease subunit FeoB [Proteus]	Proteus	85 kDa	2	4	1	1	1	3	1.10948e-05	1.1406e-05	8.24419e-07	6.01214e-07	4.49646e-06	7.00629e-06
WP_004243163.1	MULTISPECIES: Fe-S cluster assembly ATPase SufC [Proteus]	Proteus	28 kDa	7	5	1	0	5	5	0.000142705	0.000140185	1.37344e-05	6.22725e-06	0.000110875	0.000128486
WP_004244442.1	MULTISPECIES: 3-deoxy-7-phosphoheptulonate synthase AroG [Proteus]	Proteus	39 kDa	7	6	0	1	5	5	0.000105166	0.000105571	1.5017e-06	2.8128e-06	8.73023e-05	9.79398e-05
WP_004242824.1	MULTISPECIES: Re/Si-specific NAD(P)(+) transhydrogenase subunit alpha [Proteus]	Proteus	54 kDa	6	8	1	0	3	4	0.00024285	0.000273186	3.1816e-06	1.4904e-06	0.00012522	0.00020837
WP_004246586.1	MULTISPECIES: glutamine--fructose-6-phosphate transaminase (isomerizing) [Proteus]	Proteus	67 kDa	6	5	0	0	3	6	0.000385807	0.000438704	3.70382e-05	2.79675e-05	0.000357289	0.000440047
WP_004243261.1	MULTISPECIES: signal peptide peptidase SppA [Proteus]	Proteus	68 kDa	5	4	0	0	4	2	0.00012437	0.000104653	4.31257e-05	4.03741e-05	0.000108574	8.77629e-05
WP_004248529.1	MULTISPECIES: FAD-dependent 2-octaprenylphenol hydroxylase [Proteus]	Proteus	46 kDa	6	6	0	0	3	4	4.37936e-05	4.4162e-05	1.03129e-05	2.76721e-06	2.765e-05	3.83572e-05
WP_004246334.1	MULTISPECIES: protoheme IX biogenesis protein HemY [Proteus]	Proteus	47 kDa	5	4	0	0	2	4	0.000158738	0.000168393	6.54113e-07	6.64965e-07	0.000125674	0.000163902
WP_004249223.1	MULTISPECIES: SGNH/GDSL hydrolase family protein [Proteus]	Proteus	46 kDa	6	6	0	0	4	5	6.05746e-05	6.99997e-05	2.33175e-07	4.37926e-07	4.7761e-05	5.80264e-05
WP_012367888.1	MULTISPECIES: 2-hydroxyacid dehydrogenase [Proteus]	Proteus	37 kDa	5	5	0	0	5	5	0.000308795	0.000318027	9.31481e-06	1.23919e-05	0.000226728	0.000300713
WP_004246252.1	MULTISPECIES: octaprenyl diphosphate synthase [Proteus]	Proteus	36 kDa	3	3	0	0	3	3	8.30457e-05	9.29396e-05	2.94623e-07	6.00634e-07	6.10634e-05	8.39388e-05
WP_004247229.1	MULTISPECIES: DNA-binding protein HU-beta [Proteus]	Proteus	10 kDa	3	4	0	0	4	4	0.000749078	0.000717359	4.26569e-06	5.56396e-06	0.000511831	0.000630588
WP_012368108.1	MULTISPECIES: PTS sugar transporter subunit IIB [Proteus]	Proteus	10 kDa	2	2	0	0	3	3	0.00039992	0.000402322	7.59224e-06	9.23953e-06	0.000238096	0.000313066
WP_004243134.1	MULTISPECIES: Grx4 family monothiol glutaredoxin [Proteus]	Proteus	13 kDa	3	2	0	0	2	2	7.26773e-05	8.16593e-05	6.38038e-07	7.75354e-07	2.1854e-05	5.14784e-05
WP_004245176.1	MULTISPECIES: hydrogenase expression/formation protein HypE [Proteus]	Proteus	36 kDa	6	7	0	0	2	5	0.000135682	0.000136243	2.08983e-05	1.74403e-05	0.000126405	0.000142707
WP_004246343.1	MULTISPECIES: dTDP-4-amino-4,6-dideoxygalactose transaminase [Proteus]	Proteus	42 kDa	4	4	0	0	1	4	3.80969e-05	3.48825e-05	3.01966e-06	2.65968e-06	2.94702e-05	3.26997e-05
WP_012367480.1	MULTISPECIES: lipoprotein [Proteus]	Proteus	21 kDa	6	5	1	1	4	4	0.000165819	0.000148564	1.68412e-06	5.81839e-06	0.000122624	0.000140264
WP_004245722.1	MULTISPECIES: anaerobic C4-dicarboxylate transporter [Proteus]	Proteus	46 kDa	3	2	0	1	3	3	0.000615742	0.000631245	8.80221e-05	8.85593e-05	0.000480941	0.000621367
WP_004247214.1	MULTISPECIES: ribose ABC transporter substrate-binding protein RbsB [Proteus]	Proteus	31 kDa	5	7	0	0	2	5	0.000200924	0.000202182	3.0693e-06	3.21886e-06	0.000186276	0.000205511
WP_004245303.1	MULTISPECIES: lipopolysaccharide ABC transporter substrate-binding protein LptA [Proteus]	Proteus	20 kDa	6	5	0	1	4	4	0.000202295	0.000211237	2.00813e-05	1.56507e-05	0.000131583	0.000203245
WP_004246384.1	MULTISPECIES: Si-specific NAD(P)(+) transhydrogenase [Proteus]	Proteus	51 kDa	5	8	0	0	3	3	0.000123665	0.000138808	5.86827e-06	4.36607e-06	0.000108061	0.00014077
WP_004247821.1	MULTISPECIES: ketoacyl-ACP synthase III [Proteus]	Proteus	34 kDa	4	4	0	0	3	5	0.000130232	0.000138605	2.33885e-06	8.47081e-07	9.3764e-05	0.000118189
WP_004247073.1	MULTISPECIES: DUF496 family protein [Proteus]	Proteus	13 kDa	3	3	0	0	2	3	0.000242261	0.000226233	5.37089e-06	2.15033e-05	9.94998e-05	0.000176319
WP_004244046.1	MULTISPECIES: Xaa-Pro aminopeptidase [Proteus]	Proteus	49 kDa	5	7	0	0	3	4	0.00021413	0.000196648	1.68128e-06	2.02362e-06	0.000141896	0.000178193
WP_004243822.1	MULTISPECIES: cytoskeleton protein RodZ [Proteus]	Proteus	35 kDa	7	7	0	0	3	4	0.000113084	0.000108445	1.00303e-06	1.66956e-06	9.07935e-05	0.000101302
WP_004245058.1	MULTISPECIES: carbon starvation protein A [Proteus]	Proteus	77 kDa	4	4	0	0	5	4	0.000272209	0.000286468	2.14463e-06	1.54739e-06	0.000214245	0.00027238
WP_012368127.1	MULTISPECIES: Fe-S protein assembly chaperone HscA [Proteus]	Proteus	67 kDa	7	9	0	0	2	3	0.000110941	0.00010697	1.88978e-05	1.74884e-06	8.48321e-05	9.12449e-05
WP_004247012.1	MULTISPECIES: LysR family transcriptional regulator [Proteus]	Proteus	34 kDa	3	3	1	1	1	1	3.08728e-05	3.67874e-05	0.00424399	0.00422188	0.000570587	0.000227781
WP_004247100.1	MULTISPECIES: alpha/beta hydrolase YcfP [Proteus]	Proteus	21 kDa	5	5	0	0	2	4	0.000174181	0.00019911	3.77998e-06	2.01209e-07	7.97257e-05	0.000131316
WP_004248426.1	MULTISPECIES: thiosulfate ABC transporter substrate-binding protein CysP [Proteus]	Proteus	39 kDa	8	6	0	0	3	5	0.000177174	0.000169792	2.4329e-05	4.52909e-05	0.000108877	0.000158519
WP_004245418.1	MULTISPECIES: sigma 54-interacting transcriptional regulator [Proteus]	Proteus	61 kDa	5	5	0	0	6	5	1.98828e-05	1.82308e-05	2.46508e-06	8.65701e-07	1.1913e-05	1.4467e-05
WP_004249106.1	MULTISPECIES: ribosome biogenesis GTP-binding protein YihA/YsxC [Proteus]	Proteus	23 kDa	6	6	0	0	3	6	7.11726e-05	7.1039e-05	4.48637e-07	3.61e-07	3.98235e-05	5.42158e-05
WP_004247442.1	MULTISPECIES: thioredoxin domain-containing protein [Proteus]	Proteus	27 kDa	2	4	0	0	4	3	8.37528e-05	9.34063e-05	2.90933e-07	6.66914e-08	7.40588e-05	9.95586e-05
WP_004243798.1	MULTISPECIES: phosphocarrier protein Hpr [Proteus]	Proteus	9 kDa	3	3	0	0	3	3	0.00171213	0.00181587	2.73969e-07	4.48206e-07	0.0011054	0.00146293
WP_004246809.1	MULTISPECIES: glucose-1-phosphatase [Proteus]	Proteus	23 kDa	4	5	0	0	5	6	0.00023331	0.000219019	1.14601e-06	1.52821e-06	0.000145103	0.000191141
WP_004247099.1	MULTISPECIES: beta-N-acetylhexosaminidase [Proteus]	Proteus	38 kDa	6	5	0	0	4	6	0.000102798	8.75334e-05	2.84122e-07	1.5543e-07	4.47055e-05	6.32488e-05
WP_012368845.1	MULTISPECIES: isoprenoid biosynthesis glyoxalase ElbB [Proteus]	Proteus	24 kDa	5	5	0	0	4	4	7.45798e-05	6.46456e-05	3.63597e-06	2.07692e-06	3.60237e-05	4.89349e-05
WP_004244796.1	MULTISPECIES: CsbD family protein [Proteus]	Proteus	8 kDa	3	3	0	0	2	3	0.000226231	0.000239687	4.47999e-07	4.06144e-07	0.000134556	0.000232443
WP_012368511.1	MULTISPECIES: peptidylprolyl isomerase [Proteus]	Proteus	22 kDa	4	4	1	0	4	4	0.00024354	0.000249704	3.48559e-06	8.44048e-07	5.23351e-05	0.00017988
WP_004247834.1	MULTISPECIES: NAD-dependent protein deacylase [Proteus]	Proteus	33 kDa	4	4	0	0	3	3	9.07281e-05	0.000103521	4.80128e-06	1.7039e-06	7.33961e-05	9.5854e-05
WP_004246616.1	MULTISPECIES: LutB/LldF family L-lactate oxidation iron-sulfur protein [Proteus]	Proteus	53 kDa	6	5	0	0	3	6	9.20129e-05	8.80035e-05	3.735e-05	4.74938e-05	8.90507e-05	0.000117715
WP_004248535.1	MULTISPECIES: phosphoglycerate dehydrogenase [Proteus]	Proteus	45 kDa	5	5	0	0	3	5	0.000141142	0.000144687	1.05295e-05	1.85651e-05	6.82551e-05	9.00954e-05
WP_036894229.1	MULTISPECIES: gamma-glutamyltransferase [Proteus]	Proteus	63 kDa	6	5	0	0	3	5	4.04682e-05	3.15117e-05	3.07039e-07	1.61556e-07	3.52574e-05	3.63688e-05
WP_004243451.1	MULTISPECIES: lipid kinase YegS [Proteus]	Proteus	32 kDa	5	5	0	0	4	4	0.000116938	0.000114478	7.7157e-07	1.78158e-06	8.82235e-05	0.000119415
WP_004245292.1	MULTISPECIES: UDP-N-acetylglucosamine 1-carboxyvinyltransferase [Proteus]	Proteus	45 kDa	4	6	0	0	2	3	0.000156304	0.000164963	2.59348e-05	1.34167e-05	9.9951e-05	0.000129592
WP_004243093.1	MULTISPECIES: transcriptional regulator TyrR [Proteus]	Proteus	60 kDa	6	6	0	0	4	5	5.55111e-05	5.7611e-05	7.37415e-07	1.82522e-06	4.06027e-05	5.68464e-05
WP_004246365.1	MULTISPECIES: branched-chain amino acid transaminase [Proteus]	Proteus	34 kDa	6	5	0	0	5	5	8.50337e-05	9.66893e-05	6.81854e-08	2.41122e-07	4.59912e-05	7.84834e-05
WP_012367478.1	MULTISPECIES: cytochrome o ubiquinol oxidase subunit I [Proteus]	Proteus	74 kDa	4	4	0	0	4	4	7.36809e-05	9.07895e-05	8.39069e-08	2.30862e-07	7.57729e-05	9.56282e-05
WP_004243888.1	MULTISPECIES: pyridoxine 5'-phosphate synthase [Proteus]	Proteus	27 kDa	3	3	0	0	2	3	0.000175121	0.000203695	3.58355e-06	1.27918e-06	9.65374e-05	0.000166634
WP_004246204.1	MULTISPECIES: hypothetical protein [Proteus]	Proteus	8 kDa	2	2	0	0	1	2	7.67743e-05	9.02518e-05	8.28743e-06	9.32923e-06	1.94808e-05	5.29766e-05
WP_004252261.1	MULTISPECIES: bifunctional chorismate mutase/prephenate dehydrogenase [Proteus]	Proteus	42 kDa	1	3	2	1	5	5	8.98766e-05	9.01931e-05	1.1394e-05	6.75412e-06	0.000109269	0.000147919
WP_004244530.1	MULTISPECIES: SDR family oxidoreductase [Proteus]	Proteus	30 kDa	1	2	1	1	2	2	8.97352e-05	0.000110782	4.29199e-07	4.45757e-07	3.99659e-05	9.08385e-05
WP_012367573.1	MULTISPECIES: outer membrane protein assembly factor BamD [Proteus]	Proteus	28 kDa	4	4	0	1	3	4	0.000178262	0.000201674	7.1416e-06	1.12289e-05	0.000168822	0.000195926
WP_012368662.1	MULTISPECIES: glycine C-acetyltransferase [Proteus]	Proteus	43 kDa	3	4	1	0	5	5	0.000181072	0.000203188	2.71511e-05	3.36191e-05	0.000179824	0.00018765
WP_004248647.1	MULTISPECIES: Cys-tRNA(Pro)/Cys-tRNA(Cys) deacylase YbaK [Proteus]	Proteus	17 kDa	5	4	1	0	5	6	7.6235e-05	7.80861e-05	2.9958e-06	2.97102e-06	6.16908e-05	7.90997e-05
WP_004247101.1	MULTISPECIES: NAD(P)/FAD-dependent oxidoreductase [Proteus]	Proteus	48 kDa	3	5	0	0	3	4	6.6312e-05	6.4982e-05	1.53565e-06	2.53804e-06	3.56101e-05	5.28993e-05
WP_004247043.1	MULTISPECIES: nucleoid-associated protein YejK [Proteus]	Proteus	38 kDa	5	6	0	0	3	6	0.000145717	0.000144368	5.09053e-07	1.0402e-06	8.75957e-05	0.000119576
WP_012368665.1	MULTISPECIES: NAD-dependent epimerase [Proteus]	Proteus	38 kDa	5	5	0	0	2	4	0.000259728	0.000266703	5.26086e-05	6.67016e-05	0.000221744	0.000224327
WP_004242778.1	MULTISPECIES: long-chain-fatty-acid--CoA ligase FadD [Proteus]	Proteus	63 kDa	5	4	0	0	2	5	0.000399287	0.000409584	1.2401e-06	1.47863e-06	0.000274856	0.000349457
WP_012368493.1	MULTISPECIES: lysine-sensitive aspartokinase 3 [Proteus]	Proteus	49 kDa	4	5	0	0	3	5	8.12723e-05	7.93332e-05	1.00668e-06	2.8467e-06	6.072e-05	7.76747e-05
WP_004247823.1	MULTISPECIES: beta-ketoacyl-ACP synthase II [Proteus]	Proteus	43 kDa	5	6	0	0	3	4	0.000330827	0.0003047	1.98604e-05	1.88295e-05	0.000243621	0.000269487
WP_004246455.1	MULTISPECIES: rhodanese-like domain-containing protein [Proteus]	Proteus	16 kDa	5	5	0	0	3	5	0.000155774	0.000143437	1.77233e-05	1.71289e-05	9.60574e-05	0.000123453
WP_004247250.1	MULTISPECIES: DNA polymerase III subunit gamma/tau [Proteus]	Proteus	73 kDa	6	7	0	0	5	3	0.000106927	8.97046e-05	3.18105e-06	1.09926e-05	0.000118324	0.00010019
WP_012368012.1	MULTISPECIES: NAD-dependent epimerase [Proteus]	Proteus	38 kDa	7	6	0	0	3	3	0.000195407	0.000205773	2.08316e-05	3.2248e-05	0.000137369	0.000178936
WP_012367885.1	MULTISPECIES: Slp family lipoprotein [Proteus]	Proteus	22 kDa	3	4	0	0	3	3	0.000143306	0.000146922	7.35452e-08	1.94609e-08	8.66942e-05	0.00010192
WP_004247827.1	MULTISPECIES: purine nucleoside phosphoramidase [Proteus]	Proteus	13 kDa	4	4	0	0	3	4	7.88754e-05	6.81752e-05	4.46488e-07	1.64531e-06	6.03997e-05	7.10892e-05
WP_012367999.1	MULTISPECIES: DUF2594 family protein [Proteus]	Proteus	8 kDa	3	3	0	0	3	3	0.000189346	0.000160366	1.4958e-05	1.61262e-05	0.000142431	0.000162913
WP_004244790.1	MULTISPECIES: xanthine phosphoribosyltransferase [Proteus]	Proteus	17 kDa	4	4	0	0	2	3	9.72409e-05	0.000117269	1.37039e-08	1.07424e-07	4.55225e-05	8.19491e-05
WP_004242781.1	MULTISPECIES: cell division topological specificity factor MinE [Proteus]	Proteus	10 kDa	5	4	0	0	3	4	6.53411e-05	6.35589e-05	1.41561e-07	4.65871e-07	5.86266e-05	7.14751e-05
WP_004244382.1	MULTISPECIES: ferric iron uptake transcriptional regulator [Proteus]	Proteus	17 kDa	3	3	0	0	1	2	0.000440835	0.000455846	2.01736e-05	1.62824e-05	0.000420119	0.00042324
WP_004252595.1	MULTISPECIES: 4Fe-4S dicluster domain-containing protein [Proteus]	Proteus	25 kDa	2	2	1	1	1	2	4.11272e-05	4.45896e-05	7.27751e-06	6.46075e-06	2.6823e-05	3.06999e-05
WP_012368596.1	MULTISPECIES: shikimate kinase AroK [Proteus]	Proteus	20 kDa	5	4	0	0	3	4	0.000120536	0.000133558	2.84018e-07	4.48173e-07	8.25061e-05	0.000117841
WP_012368592.1	MULTISPECIES: peptidoglycan glycosyltransferase/peptidoglycan DD-transpeptidase MrcA [Proteus]	Proteus	93 kDa	6	7	0	0	2	4	4.6622e-05	4.73983e-05	2.59973e-05	1.03892e-06	2.66414e-05	4.10179e-05
WP_004246111.1	MULTISPECIES: dipeptidase PepE [Proteus]	Proteus	27 kDa	5	5	0	0	3	5	0.000120641	0.000126359	1.04318e-05	3.5359e-06	9.80931e-05	0.000122846
WP_012368016.1	MULTISPECIES: D-hexose-6-phosphate mutarotase [Proteus]	Proteus	33 kDa	3	3	0	0	2	2	6.5879e-05	7.28694e-05	1.49952e-05	1.92114e-05	3.2258e-05	4.64815e-05
WP_004244989.1	MULTISPECIES: 5'-methylthioadenosine/S-adenosylhomocysteine nucleosidase [Proteus]	Proteus	25 kDa	4	4	0	0	5	5	0.000110311	0.00011814	1.48547e-06	2.13435e-06	9.66748e-05	0.000123821
WP_004248016.1	MULTISPECIES: universal stress protein UspE [Proteus]	Proteus	36 kDa	6	4	0	0	3	3	0.000107878	0.000106002	1.34046e-06	1.18224e-06	6.62345e-05	8.46602e-05
WP_004244125.1	MULTISPECIES: 16S rRNA (cytosine(1402)-N(4))-methyltransferase RsmH [Proteus]	Proteus	35 kDa	5	4	0	0	5	4	0.00018061	0.00018917	0.000109843	0.000122295	0.000160671	0.000193684
WP_004242729.1	MULTISPECIES: YebC/PmpR family DNA-binding transcriptional regulator [Proteus]	Proteus	27 kDa	4	4	0	0	3	3	0.000283734	0.000274873	3.81259e-06	3.82426e-06	0.000184586	0.000234738
WP_004245482.1	MULTISPECIES: DUF3461 family protein [Proteus]	Proteus	15 kDa	4	3	0	0	2	3	0.000262303	0.000252752	3.8045e-05	3.22369e-05	0.000233103	0.000251744
WP_004248711.1	MULTISPECIES: DNA polymerase III subunit alpha [Proteus]	Proteus	130 kDa	6	5	1	1	2	3	4.33838e-05	4.23232e-05	2.79539e-07	1.37367e-07	2.28629e-05	3.88655e-05
WP_004242837.1	MULTISPECIES: NAD(P)H-quinone oxidoreductase [Proteus]	Proteus	37 kDa	5	6	0	0	2	5	4.97148e-05	4.80302e-05	7.10277e-06	1.33909e-05	3.15807e-05	4.10457e-05
WP_004248868.1	MULTISPECIES: succinate dehydrogenase/fumarate reductase iron-sulfur subunit [Proteus]	Proteus	27 kDa	3	5	0	0	4	4	0.000380691	0.000441425	9.9808e-07	9.42477e-07	0.000262391	0.000354107
WP_004243877.1	MULTISPECIES: molecular chaperone [Proteus]	Proteus	28 kDa	4	5	0	0	4	3	0.000128427	0.000143614	1.26122e-05	2.23063e-06	9.46228e-05	0.000126897
WP_004248507.1	MULTISPECIES: UDP-glucose 4-epimerase GalE [Proteus]	Proteus	37 kDa	4	3	0	0	3	3	0.000132939	0.00013479	2.66087e-05	2.45107e-05	0.000102127	0.000119264
WP_004246246.1	MULTISPECIES: transcription elongation factor GreA [Proteus]	Proteus	18 kDa	5	4	0	0	3	4	0.000764485	0.000743945	9.17456e-06	9.26717e-06	0.000662868	0.000692159
WP_004243902.1	MULTISPECIES: ATP-dependent RNA helicase SrmB [Proteus]	Proteus	51 kDa	3	4	0	0	3	4	0.000123504	0.000107721	0.000214648	0.000252898	0.000105998	9.74649e-05
WP_004245455.1	MULTISPECIES: SDR family oxidoreductase [Proteus]	Proteus	26 kDa	5	3	0	0	4	4	0.000100616	6.79316e-05	1.27501e-06	5.49532e-05	0.000126867	9.88038e-05
WP_004248018.1	MULTISPECIES: FNR family transcription factor [Proteus]	Proteus	28 kDa	3	4	0	0	2	3	7.93206e-05	9.31419e-05	5.46747e-05	4.51705e-05	4.82363e-05	7.50018e-05
WP_012367485.1	MULTISPECIES: adenine phosphoribosyltransferase [Proteus]	Proteus	20 kDa	3	2	0	0	3	3	5.94242e-05	0.000100067	2.72468e-06	2.32424e-06	3.01416e-05	6.48737e-05
WP_026090527.1	MULTISPECIES: DUF493 family protein YbeD [Proteus]	Proteus	10 kDa	3	3	0	0	2	2	0.000109517	0.000109026	9.80007e-07	4.61218e-07	0.000105654	0.000101809
WP_004246454.1	MULTISPECIES: protein-export chaperone SecB [Proteus]	Proteus	18 kDa	2	3	0	0	4	4	0.000318945	0.000299349	1.78789e-05	2.05535e-05	0.000313049	0.000340027
WP_004244998.1	MULTISPECIES: RNA polymerase-binding protein DksA [Proteus]	Proteus	17 kDa	2	1	0	0	2	2	0.000208964	0.000264832	8.33519e-08	1.54922e-07	0.000127315	0.000232471
WP_004248376.1	MULTISPECIES: ribonucleotide-diphosphate reductase subunit beta [Proteus]	Proteus	44 kDa	4	5	1	1	2	4	8.64129e-05	9.63954e-05	0.000149161	0.000112636	5.92933e-05	8.19862e-05
WP_004245406.1	MULTISPECIES: glycerol-3-phosphate transporter [Proteus]	Proteus	50 kDa	4	3	0	1	4	5	0.000141846	0.000132956	1.76368e-05	2.01015e-05	0.000125362	0.000125543
WP_004242618.1	MULTISPECIES: undecaprenyl-phosphate 4-deoxy-4-formamido-L-arabinose transferase [Proteus]	Proteus	37 kDa	4	2	0	0	4	4	0.000166877	0.000155698	9.1574e-07	5.05752e-07	0.00010629	0.000132068
WP_012368606.1	MULTISPECIES: ATPase RavA [Proteus]	Proteus	58 kDa	6	6	1	0	2	3	1.33518e-05	1.39251e-05	1.18141e-07	4.00495e-12	6.79695e-06	1.0784e-05
WP_004245060.1	MULTISPECIES: YbaB/EbfC family nucleoid-associated protein [Proteus]	Proteus	12 kDa	3	2	0	1	3	3	3.59885e-05	3.11779e-05	2.17708e-05	2.85776e-05	2.62209e-05	2.49309e-05
WP_004248621.1	MULTISPECIES: FAD-dependent oxidoreductase [Proteus]	Proteus	52 kDa	4	5	0	0	3	5	1.66383e-05	1.4703e-05	0.000402596	0.000323685	6.35234e-05	5.8777e-05
WP_004249857.1	MULTISPECIES: 3-dehydroquinate synthase [Proteus]	Proteus	40 kDa	5	5	0	0	4	4	8.20857e-05	8.42074e-05	3.99422e-06	2.44015e-06	6.31235e-05	9.52986e-05
WP_004244116.1	MULTISPECIES: undecaprenyldiphospho-muramoylpentapeptide beta-N-acetylglucosaminyltransferase [Proteus]	Proteus	39 kDa	4	5	0	0	2	6	4.72251e-05	5.00646e-05	2.13252e-05	1.04896e-05	3.24888e-05	4.05326e-05
WP_004246054.1	MULTISPECIES: D-alanyl-D-alanine carboxypeptidase DacA [Proteus]	Proteus	45 kDa	3	7	0	0	3	4	5.96942e-05	7.66363e-05	1.27778e-06	7.85331e-07	3.71951e-05	6.71573e-05
WP_004243646.1	MULTISPECIES: transcriptional regulator RcsB [Proteus]	Proteus	24 kDa	4	5	0	0	4	4	0.000109263	0.000115717	5.0788e-06	5.73645e-06	0.000107012	0.000120553
WP_004243118.1	MULTISPECIES: pyridoxamine 5'-phosphate oxidase [Proteus]	Proteus	25 kDa	3	5	0	0	3	3	2.36746e-05	2.57948e-05	2.41092e-07	5.34795e-07	1.03956e-05	2.69114e-05
WP_004248380.1	MULTISPECIES: YfaZ family outer membrane protein [Proteus]	Proteus	19 kDa	5	4	0	0	4	5	0.000100145	7.96317e-05	5.34436e-06	6.39787e-06	4.11863e-05	4.72497e-05
WP_004244343.1	MULTISPECIES: RNA polymerase sigma factor RpoS [Proteus]	Proteus	38 kDa	4	4	0	0	3	2	0.00030893	0.000328455	2.48856e-07	3.56567e-07	0.000316734	0.000415128
WP_004243807.1	MULTISPECIES: Dyp-type peroxidase [Proteus]	Proteus	33 kDa	4	4	0	0	3	3	0.000106718	7.92189e-05	7.83696e-07	7.67467e-07	7.25621e-05	0.00011285
WP_004246396.1	MULTISPECIES: M20 family metallopeptidase [Proteus]	Proteus	43 kDa	4	4	0	0	3	4	0.000108641	8.72358e-05	1.80708e-05	2.14477e-05	7.58526e-05	8.61469e-05
WP_012368496.1	MULTISPECIES: glyoxylate bypass operon transcriptional repressor IclR [Proteus]	Proteus	30 kDa	3	4	0	0	3	3	0.000143139	0.000137344	8.35122e-07	5.8051e-07	0.000113015	0.000127255
WP_004245906.1	MULTISPECIES: transcriptional repressor LexA [Proteus]	Proteus	22 kDa	4	4	0	0	4	4	3.53747e-05	2.9625e-05	6.56577e-09	2.40297e-12	1.98244e-05	2.20296e-05
WP_012367686.1	MULTISPECIES: molybdopterin molybdotransferase MoeA [Proteus]	Proteus	45 kDa	4	5	0	0	3	4	0.000130024	0.000141491	6.63999e-07	1.88617e-06	9.72987e-05	0.000130369
WP_012368075.1	MULTISPECIES: NADH:flavin oxidoreductase/NADH oxidase [Proteus]	Proteus	40 kDa	4	5	0	0	4	3	8.10335e-05	7.44933e-05	7.94991e-06	9.39842e-06	6.9568e-05	5.92347e-05
WP_004242581.1	MULTISPECIES: hexitol phosphatase HxpB [Proteus]	Proteus	24 kDa	3	3	0	0	4	3	0.000166929	0.000168276	0.000107587	0.000111234	0.000191904	0.000173041
WP_004243724.1	MULTISPECIES: PTS sugar transporter subunit IIA [Proteus]	Proteus	16 kDa	4	4	0	0	3	3	0.000123907	0.000116713	5.5086e-05	9.63913e-09	4.83828e-05	5.86477e-05
WP_004245295.1	MULTISPECIES: phospholipid-binding protein MlaC [Proteus]	Proteus	24 kDa	3	3	0	0	3	3	0.000117149	0.000128495	2.12012e-06	1.68634e-06	7.93769e-05	0.000130168
WP_004242825.1	MULTISPECIES: Re/Si-specific NAD(P)(+) transhydrogenase subunit beta [Proteus]	Proteus	49 kDa	5	3	0	0	3	2	0.000126306	0.000139492	2.07044e-06	1.93585e-06	6.62941e-05	0.00011538
WP_004249140.1	MULTISPECIES: uroporphyrinogen decarboxylase [Proteus]	Proteus	40 kDa	5	6	0	0	2	3	9.48616e-05	9.94609e-05	2.73453e-05	2.4811e-05	6.5259e-05	7.32112e-05
WP_004244520.1	MULTISPECIES: YbaK/prolyl-tRNA synthetase associated domain-containing protein [Proteus]	Proteus	18 kDa	4	5	0	0	2	4	0.000103006	0.000111958	0.000245024	0.000132351	7.86907e-05	0.000104707
WP_004246272.1	MULTISPECIES: 3'(2'),5'-bisphosphate nucleotidase CysQ [Proteus]	Proteus	27 kDa	5	3	0	0	2	6	0.000134712	0.000137284	3.12745e-07	2.94417e-07	0.000105483	0.000121643
WP_004246848.1	MULTISPECIES: insulinase family protein [Proteus]	Proteus	57 kDa	6	5	0	0	2	3	7.17348e-05	7.22813e-05	1.54289e-07	2.75237e-06	4.33607e-05	6.39256e-05
WP_004243865.1	MULTISPECIES: nitrogen regulatory protein P-II [Proteus]	Proteus	12 kDa	2	2	0	0	2	2	0.00011983	0.000131245	2.58178e-06	7.29832e-07	9.20591e-05	0.000123426
WP_004246485.1	MULTISPECIES: 50S ribosomal protein L28 [Proteus]	Proteus	9 kDa	2	3	0	0	2	2	0.000110027	0.00011564	2.03127e-06	1.48167e-06	9.70036e-05	0.000104421
WP_004244523.1	MULTISPECIES: imidazole glycerol phosphate synthase subunit HisF [Proteus]	Proteus	28 kDa	4	3	1	1	3	3	7.7199e-05	8.45547e-05	3.34712e-05	2.63301e-05	0.000113224	9.93548e-05
WP_004246031.1	MULTISPECIES: PhoH family protein [Proteus]	Proteus	40 kDa	4	4	1	1	3	4	0.000113341	0.000116055	7.59612e-06	4.49171e-06	9.0505e-05	0.000110572
WP_004246291.1	MULTISPECIES: RNA chaperone Hfq [Proteus]	Proteus	11 kDa	4	4	0	1	3	4	0.000260559	0.000240636	1.64822e-06	2.37694e-06	0.000253603	0.000226018
WP_004244536.1	MULTISPECIES: L-serine ammonia-lyase [Proteus]	Proteus	49 kDa	3	3	0	1	2	4	5.38463e-05	5.85873e-05	6.84338e-08	2.02603e-07	3.8485e-05	4.66885e-05
WP_004243102.1	MULTISPECIES: phage shock protein PspA [Proteus]	Proteus	25 kDa	4	5	0	0	4	4	0.000390166	0.00044031	9.49277e-07	1.1345e-06	0.00031704	0.00043012
WP_004247799.1	MULTISPECIES: 50S ribosomal protein L25 [Proteus]	Proteus	11 kDa	2	3	0	0	2	4	0.000132766	0.000145694	8.22166e-05	7.26276e-05	6.18948e-05	0.000112043
WP_004243730.1	MULTISPECIES: amidophosphoribosyltransferase [Proteus]	Proteus	57 kDa	4	4	0	0	3	4	8.63811e-05	7.14367e-05	7.45349e-06	6.41438e-06	9.36675e-05	9.11813e-05
WP_012367711.1	MULTISPECIES: 3-phosphoshikimate 1-carboxyvinyltransferase [Proteus]	Proteus	46 kDa	4	4	0	0	3	3	7.74916e-05	8.11446e-05	3.72436e-06	2.70469e-06	6.59427e-05	8.48021e-05
WP_004244690.1	MULTISPECIES: CoA-binding protein [Proteus]	Proteus	15 kDa	5	4	0	0	3	4	9.1701e-05	9.72475e-05	2.44726e-06	3.37833e-06	4.08484e-05	7.53144e-05
WP_012368045.1	MULTISPECIES: protein YebF [Proteus]	Proteus	14 kDa	4	4	0	0	3	3	0.000196048	0.000181081	9.55665e-07	4.9158e-07	0.000191754	0.000236999
WP_012367436.1	MULTISPECIES: molybdopterin adenylyltransferase [Proteus]	Proteus	21 kDa	4	4	0	0	3	6	0.000170481	0.000199986	1.72987e-05	1.91491e-05	0.000136606	0.000171868
WP_004246853.1	MULTISPECIES: glutathione-disulfide reductase [Proteus]	Proteus	49 kDa	5	4	0	0	3	3	0.00046554	0.000458266	1.40866e-05	1.70139e-05	0.000441479	0.000467443
WP_012368589.1	MULTISPECIES: D-threitol dehydrogenase [Proteus]	Proteus	27 kDa	5	3	0	0	4	2	9.87489e-05	9.97269e-05	1.00536e-06	1.33012e-06	5.57345e-05	7.10225e-05
WP_004247112.1	MULTISPECIES: cupin domain-containing protein [Proteus]	Proteus	43 kDa	2	5	0	0	3	3	7.75509e-05	7.37613e-05	3.66766e-06	1.87546e-06	5.91062e-05	6.3952e-05
WP_004244537.1	MULTISPECIES: HAAAP family serine/threonine permease [Proteus]	Proteus	49 kDa	3	3	0	0	2	3	0.000108655	0.00010073	3.72387e-06	4.81581e-06	6.3959e-05	9.94759e-05
WP_004242555.1	MULTISPECIES: DUF2628 domain-containing protein [Proteus]	Proteus	15 kDa	2	3	0	0	2	2	3.70886e-05	4.41869e-05	4.13162e-08	5.8998e-08	4.22574e-05	4.84266e-05
WP_004248872.1	MULTISPECIES: glycerol-3-phosphate dehydrogenase subunit GlpB [Proteus]	Proteus	48 kDa	4	4	0	0	1	3	5.09861e-05	5.12111e-05	4.45601e-06	3.36127e-06	1.74774e-05	2.86231e-05
WP_004245082.1	MULTISPECIES: acyl-CoA thioesterase [Proteus]	Proteus	15 kDa	2	1	0	0	2	1	0.000166411	0.0001754	4.24538e-07	2.06078e-07	8.72152e-05	0.000143399
WP_026090432.1	MULTISPECIES: ribosome-associated ATPase/putative transporter RbbA [Proteus]	Proteus	103 kDa	5	4	1	2	1	2	0.000188867	0.000155676	0.000282786	0.000245237	0.000194434	0.00015122
WP_012367851.1	MULTISPECIES: peptide chain release factor 1 [Proteus]	Proteus	41 kDa	3	5	2	0	3	3	5.64789e-05	4.82439e-05	1.55551e-05	2.13371e-05	2.90457e-05	4.26447e-05
WP_004243753.1	MULTISPECIES: chorismate synthase [Proteus]	Proteus	39 kDa	3	3	0	1	3	3	4.38495e-05	4.11712e-05	1.95187e-12	4.24549e-08	2.92284e-05	3.15513e-05
WP_004243977.1	MULTISPECIES: IreA family TonB-dependent siderophore receptor [Proteus]	Proteus	76 kDa	4	4	0	0	5	3	7.88351e-05	8.3195e-05	8.08984e-08	3.58975e-07	7.63505e-05	8.40437e-05
WP_004250169.1	MULTISPECIES: hydrogenase 4 subunit B [Proteus]	Proteus	72 kDa	3	4	0	0	2	4	0.000127171	0.000133572	1.99801e-06	2.08243e-06	7.42521e-05	0.000106315
WP_004245478.1	MULTISPECIES: type I methionyl aminopeptidase [Proteus]	Proteus	30 kDa	4	5	0	0	1	5	3.63787e-05	3.80855e-05	1.93671e-05	1.91555e-05	2.27016e-05	3.19397e-05
WP_004243141.1	MULTISPECIES: HTH-type transcriptional repressor PurR [Proteus]	Proteus	38 kDa	4	4	0	0	4	3	4.68975e-05	5.44772e-05	3.89016e-06	3.12964e-06	4.77952e-05	5.06588e-05
WP_004246290.1	MULTISPECIES: GTPase HflX [Proteus]	Proteus	48 kDa	5	4	0	0	2	3	4.04994e-05	4.97258e-05	6.08771e-07	6.92876e-07	1.9247e-05	3.11069e-05
WP_004245009.1	MULTISPECIES: ABC transporter substrate-binding protein [Proteus]	Proteus	38 kDa	4	4	0	0	3	4	4.71536e-05	5.97819e-05	6.24152e-06	5.29941e-06	2.65644e-05	5.57292e-05
WP_004242920.1	MULTISPECIES: D-alanine--D-alanine ligase [Proteus]	Proteus	40 kDa	5	4	0	0	3	4	6.50302e-05	6.37928e-05	6.39157e-06	1.31711e-05	3.96218e-05	5.36905e-05
WP_004245304.1	MULTISPECIES: LPS export ABC transporter ATP-binding protein [Proteus]	Proteus	27 kDa	4	4	0	0	3	4	6.16235e-05	6.57261e-05	2.55371e-06	2.83325e-06	3.13174e-05	5.39524e-05
WP_004246197.1	MULTISPECIES: aspartate carbamoyltransferase [Proteus]	Proteus	35 kDa	5	4	0	0	3	4	2.46135e-05	2.61587e-05	4.54584e-06	6.74285e-07	2.01164e-05	2.27414e-05
WP_026090429.1	MULTISPECIES: YciK family oxidoreductase [Proteus]	Proteus	28 kDa	3	4	0	0	3	4	9.47237e-05	0.000106329	3.42031e-07	2.54624e-07	7.46962e-05	9.6434e-05
WP_004245190.1	MULTISPECIES: cystathionine beta-lyase [Proteus]	Proteus	44 kDa	6	4	0	0	3	3	5.71374e-05	6.37874e-05	9.09281e-08	1.85731e-07	3.91702e-05	5.64937e-05
WP_004243260.1	MULTISPECIES: NAD(P)H nitroreductase [Proteus]	Proteus	20 kDa	3	3	0	0	3	3	2.78526e-05	2.97314e-05	3.0466e-08	8.31437e-08	7.85415e-06	1.71839e-05
WP_004243985.1	MULTISPECIES: UDP-glucose--hexose-1-phosphate uridylyltransferase [Proteus]	Proteus	41 kDa	4	3	0	0	3	4	0.000139047	0.000150744	1.9153e-06	1.52818e-06	8.11522e-05	0.000118097
WP_004245045.1	MULTISPECIES: helix-turn-helix transcriptional regulator [Proteus]	Proteus	24 kDa	4	3	0	0	2	2	0.000110033	0.000112977	3.54024e-07	2.28233e-07	7.63866e-05	9.56394e-05
WP_004243490.1	MULTISPECIES: sodium/proline symporter PutP [Proteus]	Proteus	54 kDa	2	3	0	0	2	3	0.000133552	0.00015422	0.000156306	0.000160668	0.000129968	0.000162882
WP_004243288.1	MULTISPECIES: nitroreductase family protein [Proteus]	Proteus	23 kDa	4	4	0	0	2	3	0.000329354	0.000350562	1.24437e-05	1.51066e-05	0.000234549	0.000332496
WP_004244680.1	MULTISPECIES: bifunctional 3-hydroxydecanoyl-ACP dehydratase/trans-2-decenoyl-ACP isomerase [Proteus]	Proteus	19 kDa	2	2	0	0	2	2	0.000224549	0.000214802	1.07107e-05	1.09832e-05	0.000183787	0.000196589
WP_004249430.1	MULTISPECIES: dihydroxyacetone kinase ADP-binding subunit DhaL [Proteus]	Proteus	23 kDa	5	5	0	0	1	2	7.45824e-05	6.57496e-05	1.77815e-06	1.50834e-06	5.61907e-05	5.80122e-05
WP_004244689.1	MULTISPECIES: methylglyoxal synthase [Proteus]	Proteus	17 kDa	4	3	0	0	2	1	4.20508e-05	4.77179e-05	3.01926e-07	4.41974e-07	2.04824e-05	3.62751e-05
WP_012368203.1	MULTISPECIES: hypothetical protein [Proteus]	Proteus	23 kDa	4	4	0	0	1	4	5.34103e-05	5.35836e-05	1.8757e-07	3.28366e-07	3.2128e-05	4.3844e-05
WP_004249162.1	MULTISPECIES: single-stranded DNA-binding protein SSB1 [Proteus]	Proteus	19 kDa	2	2	0	0	1	2	0.000548617	0.000611142	9.3587e-06	9.6725e-06	0.000418117	0.000505566
WP_004243270.1	MULTISPECIES: MipA/OmpV family protein [Proteus]	Proteus	28 kDa	2	2	0	0	1	1	0.000134874	0.000126567	2.84377e-05	2.47639e-05	0.000105663	0.000118294
WP_004243041.1	MULTISPECIES: HTH-type transcriptional regulator CysB [Proteus]	Proteus	37 kDa	6	5	0	0	1	3	8.97815e-05	0.000109436	6.16741e-07	9.57904e-07	4.99385e-05	7.10918e-05
WP_012367981.1	MULTISPECIES: lactoylglutathione lyase [Proteus]	Proteus	15 kDa	3	3	0	0	1	2	0.00019229	0.000227793	2.50282e-06	2.94086e-06	5.82222e-05	0.000112149
WP_004245686.1	MULTISPECIES: NADH-quinone oxidoreductase subunit B family protein [Proteus]	Proteus	29 kDa	5	4	0	0	1	4	3.09288e-05	3.03948e-05	8.44897e-06	8.06397e-06	2.22731e-05	2.53211e-05
WP_004246507.1	MULTISPECIES: chromosomal replication initiator protein DnaA [Proteus]	Proteus	53 kDa	4	3	0	0	1	2	1.46816e-05	1.8478e-05	7.87733e-07	2.88837e-07	7.04401e-06	1.53729e-05
WP_012367592.1	MULTISPECIES: S-(hydroxymethyl)glutathione dehydrogenase/class III alcohol dehydrogenase [Proteus]	Proteus	39 kDa	3	4	0	0	0	5	0.000372437	0.00033833	7.55959e-05	6.19313e-05	0.00026745	0.000288243
WP_004246293.1	MULTISPECIES: tRNA (adenosine(37)-N6)-dimethylallyltransferase MiaA [Proteus]	Proteus	35 kDa	3	2	1	1	2	2	5.2444e-05	5.96553e-05	9.20227e-09	1.74433e-08	4.4596e-05	4.10883e-05
WP_004246661.1	MULTISPECIES: universal stress protein UspA [Proteus]	Proteus	16 kDa	2	2	1	0	3	3	2.10031e-05	2.67452e-05	1.33456e-07	6.48554e-07	3.71406e-05	4.14689e-05
WP_004245252.1	MULTISPECIES: 16S rRNA (cytidine(1402)-2'-O)-methyltransferase [Proteus]	Proteus	32 kDa	4	3	1	0	3	2	1.19103e-05	1.2022e-05	8.69816e-07	6.18901e-07	9.88885e-06	1.34899e-05
WP_004246195.1	MULTISPECIES: ornithine carbamoyltransferase [Proteus]	Proteus	37 kDa	0	0	2	1	3	4	1.41131e-05	9.89501e-06	1.64536e-05	2.04421e-05	2.28626e-05	2.25783e-05
WP_004246856.1	MULTISPECIES: RidA family protein [Proteus]	Proteus	18 kDa	3	4	0	0	2	2	0.000218667	0.000220293	3.36692e-06	1.73013e-06	0.000165896	0.000220188
WP_004245923.1	MULTISPECIES: bifunctional 4-hydroxy-2-oxoglutarate aldolase/2-dehydro-3-deoxy-phosphogluconate aldolase [Proteus]	Proteus	22 kDa	4	4	0	0	2	4	5.45666e-05	5.28115e-05	4.17407e-07	2.84951e-07	4.09731e-05	4.73786e-05
WP_004243251.1	MULTISPECIES: UTP--glucose-1-phosphate uridylyltransferase GalU [Proteus]	Proteus	33 kDa	4	2	0	0	3	3	1.20983e-05	1.13641e-05	4.05817e-07	5.30888e-07	7.37966e-06	9.5884e-06
WP_004242576.1	MULTISPECIES: OprD family outer membrane porin [Proteus]	Proteus	51 kDa	3	4	0	0	4	4	4.08928e-05	4.53339e-05	7.66102e-06	4.89558e-06	4.23649e-05	4.73264e-05
WP_170832182.1	MULTISPECIES: 3-deoxy-7-phosphoheptulonate synthase [Proteus]	Proteus	40 kDa	2	2	0	0	4	5	0.000111711	0.000108328	9.64648e-07	8.23144e-07	9.44701e-05	0.00014755
WP_004244995.1	MULTISPECIES: bifunctional glycosyl transferase/transpeptidase [Proteus]	Proteus	86 kDa	5	4	0	0	1	4	4.40453e-05	3.75158e-05	3.77409e-07	5.48894e-08	1.14754e-05	3.12524e-05
WP_004243818.1	MULTISPECIES: tetratricopeptide repeat protein [Proteus]	Proteus	22 kDa	4	4	0	0	3	4	0.000140078	0.000151282	3.03352e-05	2.69902e-05	0.000130336	0.000149592
WP_004245545.1	MULTISPECIES: type 3 dihydrofolate reductase [Proteus]	Proteus	18 kDa	3	3	0	0	3	4	2.91257e-05	2.73481e-05	1.95187e-12	2.40297e-12	2.11288e-05	2.48691e-05
WP_012367920.1	MULTISPECIES: cystathionine gamma-synthase family protein [Proteus]	Proteus	46 kDa	2	5	0	0	2	3	3.02417e-05	4.06425e-05	8.02492e-06	1.90579e-06	1.44011e-05	2.62534e-05
WP_004252248.1	MULTISPECIES: class 1b ribonucleoside-diphosphate reductase subunit alpha [Proteus]	Proteus	81 kDa	3	4	0	0	2	3	0.000129759	0.000161991	7.59109e-05	7.34285e-05	0.0001217	0.000149375
WP_004243274.1	MULTISPECIES: fatty acid metabolism transcriptional regulator FadR [Proteus]	Proteus	27 kDa	2	2	0	0	2	4	7.7575e-05	8.53892e-05	2.01841e-05	2.14116e-05	7.28983e-05	8.72003e-05
WP_004248538.1	MULTISPECIES: oxidative stress defense protein [Proteus]	Proteus	26 kDa	5	4	0	0	1	5	0.000200141	0.000200932	7.69641e-06	5.39494e-06	0.000142694	0.000167139
WP_004249643.1	MULTISPECIES: miniconductance mechanosensitive channel MscM [Proteus]	Proteus	125 kDa	3	3	1	2	1	2	8.85352e-05	6.77863e-05	1.05612e-05	7.5059e-06	6.12124e-05	5.05718e-05
WP_004245298.1	MULTISPECIES: phospholipid ABC transporter ATP-binding protein MlaF [Proteus]	Proteus	30 kDa	3	1	0	1	3	3	0.00119381	0.00124996	2.84126e-05	3.7468e-05	0.00131392	0.001366
WP_004246370.1	MULTISPECIES: DUF413 domain-containing protein [Proteus]	Proteus	13 kDa	3	2	0	0	1	2	2.61348e-05	1.95461e-05	8.26249e-06	7.08408e-06	1.62372e-05	2.08628e-05
WP_004244423.1	MULTISPECIES: cytochrome d ubiquinol oxidase subunit II [Proteus]	Proteus	43 kDa	2	2	1	0	2	2	0.000187923	0.000237752	1.74817e-06	2.76664e-06	0.000132871	0.000202576
WP_004246819.1	MULTISPECIES: bifunctional GTP diphosphokinase/guanosine-3',5'-bis pyrophosphate 3'-pyrophosphohydrolase [Proteus]	Proteus	80 kDa	6	5	0	0	1	2	2.92956e-05	2.2994e-05	1.53942e-05	1.07048e-05	2.35663e-05	2.42297e-05
WP_004243912.1	MULTISPECIES: outer membrane protein assembly factor BamE [Proteus]	Proteus	14 kDa	3	3	0	0	1	2	2.55344e-05	2.3811e-05	9.03178e-08	6.30655e-08	1.83976e-05	2.32138e-05
WP_004243291.1	MULTISPECIES: methylphosphonate esterase [Proteus]	Proteus	38 kDa	3	3	0	0	4	4	3.97779e-05	4.39884e-05	1.76005e-05	1.63179e-05	5.10237e-05	5.13549e-05
WP_004245918.1	MULTISPECIES: hypothetical protein [Proteus]	Proteus	22 kDa	4	3	0	0	3	3	0.000150209	0.000169101	2.0785e-06	7.22423e-07	0.000126936	0.000165051
WP_004249485.1	MULTISPECIES: RNA polymerase-associated protein RapA [Proteus]	Proteus	110 kDa	5	4	0	0	1	3	9.91398e-05	9.72702e-05	1.43639e-05	1.3018e-05	8.40205e-05	9.66847e-05
WP_004249673.1	MULTISPECIES: DNA helicase Rep [Proteus]	Proteus	78 kDa	3	5	0	0	3	3	4.3201e-05	4.98523e-05	1.78287e-06	1.37504e-06	9.92329e-05	8.03288e-05
WP_012368460.1	MULTISPECIES: lytic polysaccharide monooxygenase [Proteus]	Proteus	22 kDa	3	3	0	0	3	3	0.000107679	7.79476e-05	7.59561e-06	9.10689e-06	9.68108e-05	7.78454e-05
WP_004246537.1	MULTISPECIES: formate dehydrogenase subunit beta [Proteus]	Proteus	34 kDa	3	3	0	0	2	2	0.000118905	0.000131269	5.80792e-06	7.54917e-06	9.99125e-05	0.000122849
WP_004251473.1	MULTISPECIES: universal stress protein [Proteus]	Proteus	16 kDa	2	2	0	0	2	2	2.33636e-05	2.08329e-05	6.62052e-08	4.11781e-08	1.54723e-05	1.56576e-05
WP_012368100.1	MULTISPECIES: NADH-quinone oxidoreductase subunit NuoN [Proteus]	Proteus	53 kDa	3	3	0	0	2	3	0.000126276	0.000128938	1.16723e-05	6.22745e-06	8.14544e-05	0.000105863
WP_004250285.1	MULTISPECIES: 1-acyl-sn-glycerol-3-phosphate acyltransferase [Proteus]	Proteus	25 kDa	3	4	0	0	2	3	0.00013897	0.000122808	1.80946e-05	1.72865e-05	0.000133422	0.000126567
WP_004248606.1	MULTISPECIES: YceI family protein [Proteus]	Proteus	21 kDa	3	4	0	0	1	3	0.000144081	0.000110244	1.21047e-05	1.24581e-05	0.000119153	0.000165658
WP_004246363.1	MULTISPECIES: threonine ammonia-lyase, biosynthetic [Proteus]	Proteus	57 kDa	4	5	0	0	1	4	4.48238e-05	5.28406e-05	4.27609e-06	3.5489e-06	2.79971e-05	3.9843e-05
WP_004246398.1	MULTISPECIES: glycine betaine/L-proline transporter ProP [Proteus]	Proteus	54 kDa	3	3	0	0	0	3	4.34318e-05	5.30359e-05	1.39898e-06	5.26699e-06	5.64624e-05	6.40484e-05
WP_004249667.1	MULTISPECIES: glucose-1-phosphate thymidylyltransferase RfbA [Proteus]	Proteus	33 kDa	3	2	1	0	3	4	4.19095e-05	5.22326e-05	1.72599e-06	2.45506e-06	2.66272e-05	4.50439e-05
WP_004244674.1	MULTISPECIES: ABC transporter ATP-binding protein [Proteus]	Proteus	73 kDa	4	3	0	1	1	4	1.82987e-05	1.79064e-05	6.68188e-05	8.0315e-05	1.74098e-05	2.24865e-05
WP_004244763.1	MULTISPECIES: ribosome-associated translation inhibitor RaiA [Proteus]	Proteus	13 kDa	2	2	1	0	3	1	0.00011154	0.000118902	2.5603e-05	3.18709e-05	7.16995e-05	0.000118848
WP_012368603.1	MULTISPECIES: lactate utilization protein C [Proteus]	Proteus	25 kDa	2	2	0	0	2	3	6.14226e-05	6.34982e-05	1.06617e-07	1.60198e-12	6.04854e-05	8.76839e-05
WP_012368791.1	MULTISPECIES: 4-hydroxy-3-polyprenylbenzoate decarboxylase [Proteus]	Proteus	55 kDa	4	2	0	0	3	2	3.75813e-05	2.69238e-05	1.21853e-07	5.88419e-08	3.64263e-05	2.48296e-05
WP_012367956.1	MULTISPECIES: orotidine-5'-phosphate decarboxylase [Proteus]	Proteus	27 kDa	2	3	0	0	2	2	5.10959e-05	4.41362e-05	5.0429e-07	6.71621e-07	5.03704e-05	5.08015e-05
WP_004248914.1	MULTISPECIES: metalloprotease PmbA [Proteus]	Proteus	48 kDa	3	5	0	0	4	1	4.97001e-05	5.40515e-05	3.05613e-06	2.86274e-06	3.85173e-05	4.67874e-05
WP_012368638.1	MULTISPECIES: tRNA uridine-5-carboxymethylaminomethyl(34) synthesis GTPase MnmE [Proteus]	Proteus	50 kDa	3	5	0	0	2	3	9.95417e-05	9.94196e-05	9.21543e-06	7.69941e-06	7.46209e-05	9.97424e-05
WP_004242876.1	MULTISPECIES: isoaspartyl peptidase/L-asparaginase [Proteus]	Proteus	37 kDa	3	4	0	0	2	3	3.78075e-05	4.29378e-05	1.34392e-06	2.78438e-06	2.6642e-05	4.37198e-05
WP_004247566.1	MULTISPECIES: excinuclease ABC subunit B [Proteus]	Proteus	76 kDa	5	4	0	0	1	3	2.59175e-05	2.53478e-05	2.48432e-06	3.07262e-06	1.72853e-05	2.1102e-05
WP_004244504.1	MULTISPECIES: GTP cyclohydrolase I FolE [Proteus]	Proteus	25 kDa	3	3	0	0	3	3	5.80617e-05	6.6889e-05	3.64133e-08	5.09506e-08	4.31886e-05	6.39585e-05
WP_004243727.1	MULTISPECIES: glutathione binding-like protein [Proteus]	Proteus	23 kDa	3	4	0	0	1	3	9.83081e-05	8.99828e-05	7.90422e-06	2.69902e-05	4.61711e-05	6.31352e-05
WP_012367674.1	MULTISPECIES: pyridoxal phosphatase [Proteus]	Proteus	31 kDa	3	3	0	0	4	3	7.42004e-05	7.67249e-05	1.94624e-08	2.68172e-08	4.37427e-05	6.51563e-05
WP_004249861.1	MULTISPECIES: superoxide dismutase [Mn] [Proteus]	Proteus	24 kDa	4	3	0	0	3	3	8.98117e-05	7.27148e-05	1.45738e-06	1.23042e-05	6.09419e-05	6.34619e-05
WP_004247540.1	MULTISPECIES: type 2 GTP cyclohydrolase I [Proteus]	Proteus	27 kDa	4	3	0	0	2	3	0.000159122	0.000139551	6.52046e-06	8.18179e-06	0.000106973	0.00012441
WP_012367760.1	MULTISPECIES: thiamine pyrophosphate-dependent enzyme [Proteus]	Proteus	61 kDa	5	2	0	0	3	3	4.32884e-05	2.62075e-05	6.27511e-05	5.9464e-05	4.81787e-05	3.41038e-05
WP_004243693.1	MULTISPECIES: NADH-quinone oxidoreductase subunit NuoE [Proteus]	Proteus	20 kDa	2	4	0	0	2	2	0.00012371	9.55733e-05	4.16102e-06	2.8712e-06	0.000155719	0.000132648
WP_004246795.1	MULTISPECIES: CsgG/HfaB family protein [Proteus]	Proteus	24 kDa	2	3	0	0	1	3	4.77945e-05	4.82876e-05	1.47344e-06	1.46704e-06	2.11384e-05	3.77004e-05
WP_004243120.1	MULTISPECIES: anhydro-N-acetylmuramic acid kinase [Proteus]	Proteus	40 kDa	3	3	0	0	2	2	3.37853e-05	3.66188e-05	9.65725e-06	3.89677e-08	2.6731e-05	3.10969e-05
WP_004248935.1	MULTISPECIES: divisome-associated lipoprotein YraP [Proteus]	Proteus	20 kDa	3	3	0	0	1	3	7.20926e-05	7.15364e-05	5.50166e-07	5.73527e-07	4.99927e-05	5.66302e-05
WP_004249760.1	MULTISPECIES: ribonuclease PH [Proteus]	Proteus	26 kDa	3	3	0	0	1	3	6.43553e-05	6.25344e-05	1.58207e-06	1.94169e-06	5.94427e-05	6.45503e-05
WP_012368597.1	MULTISPECIES: SPOR domain-containing protein [Proteus]	Proteus	34 kDa	2	3	0	0	2	1	0.000157209	0.000109694	2.54274e-06	1.89608e-07	8.17309e-05	7.78363e-05
WP_004248870.1	MULTISPECIES: glycerophosphodiester phosphodiesterase [Proteus]	Proteus	41 kDa	2	5	0	0	1	2	2.03412e-05	2.32811e-05	3.21052e-08	9.54458e-08	1.50535e-05	2.62736e-05
WP_004249931.1	MULTISPECIES: glycosyltransferase [Proteus]	Proteus	41 kDa	2	4	0	0	3	4	1.98351e-05	2.21822e-05	3.78665e-08	6.44336e-09	9.30135e-06	1.70743e-05
WP_012368828.1	MULTISPECIES: 50S ribosomal protein L11 methyltransferase [Proteus]	Proteus	32 kDa	3	4	0	0	1	1	0.000108208	0.000118707	3.59626e-08	5.77914e-07	6.5879e-05	0.000103593
WP_012368555.1	MULTISPECIES: tripartite tricarboxylate transporter substrate binding protein [Proteus]	Proteus	35 kDa	2	4	0	0	1	6	0.000294015	0.000306947	4.83814e-06	4.51612e-06	0.000288321	0.000320569
WP_004245896.1	MULTISPECIES: replicative DNA helicase [Proteus]	Proteus	53 kDa	4	4	0	0	1	3	3.78235e-05	3.79714e-05	7.5859e-06	7.72261e-06	2.28766e-05	3.56012e-05
WP_004248690.1	MULTISPECIES: 2-C-methyl-D-erythritol 2,4-cyclodiphosphate synthase [Proteus]	Proteus	17 kDa	3	3	0	0	1	2	7.854e-05	8.09709e-05	5.69545e-05	6.44749e-05	5.6281e-05	7.62136e-05
WP_004244676.1	MULTISPECIES: intermembrane transport protein PqiB [Proteus]	Proteus	61 kDa	6	5	0	0	0	1	0.000139013	0.00014403	8.98187e-06	1.19689e-05	0.000127772	0.000154429
WP_004248338.1	MULTISPECIES: flagellar basal body rod protein FlgF [Proteus]	Proteus	27 kDa	2	2	0	0	1	1	2.85551e-05	2.66445e-05	1.05582e-06	9.30719e-07	1.21533e-05	1.676e-05
WP_004247346.1	MULTISPECIES: PTS trehalose transporter subunit IIBC [Proteus]	Proteus	52 kDa	3	3	1	0	1	3	5.42283e-05	6.56172e-05	1.05659e-07	4.49575e-07	3.10755e-05	5.83241e-05
WP_004246416.1	MULTISPECIES: ATP-dependent protease subunit HslV [Proteus]	Proteus	19 kDa	2	2	0	0	2	2	9.39036e-05	9.02397e-05	6.93155e-08	6.12997e-08	7.35355e-05	8.41963e-05
WP_004246357.1	MULTISPECIES: guanosine-5'-triphosphate,3'-diphosphate diphosphatase [Proteus]	Proteus	56 kDa	4	4	1	0	0	3	1.63424e-05	1.75903e-05	8.99711e-06	9.21594e-06	8.37445e-06	1.2818e-05
WP_012367680.1	MULTISPECIES: ATP-dependent RNA helicase RhlE [Proteus]	Proteus	51 kDa	3	5	0	0	2	2	2.25565e-05	2.30175e-05	1.55259e-07	4.50523e-08	9.93519e-06	1.51709e-05
WP_012367558.1	MULTISPECIES: pyrroline-5-carboxylate reductase [Proteus]	Proteus	29 kDa	2	4	0	0	2	2	0.000112441	0.000116626	7.86474e-05	8.70787e-05	0.000153503	0.000119459
WP_004246057.1	MULTISPECIES: lipoyl synthase [Proteus]	Proteus	36 kDa	4	3	1	0	1	3	2.35381e-05	2.72486e-05	1.26494e-05	1.54412e-05	1.92363e-05	3.24037e-05
WP_004244246.1	MULTISPECIES: 1-phosphofructokinase [Proteus]	Proteus	34 kDa	4	4	0	0	1	3	1.74109e-05	1.54582e-05	1.47822e-07	3.41437e-07	3.96902e-06	9.2365e-06
WP_004243208.1	MULTISPECIES: hypothetical protein [Proteus]	Proteus	14 kDa	2	3	0	0	3	3	0.000186077	0.000140179	0.000104558	9.90966e-05	0.000136469	0.000137597
WP_004248288.1	MULTISPECIES: phosphoribosylformylglycinamidine cyclo-ligase [Proteus]	Proteus	37 kDa	4	2	0	0	3	3	3.14733e-05	2.87121e-05	1.70519e-05	1.98072e-05	1.79536e-05	3.30309e-05
WP_004243899.1	MULTISPECIES: RNA polymerase sigma factor RpoE [Proteus]	Proteus	22 kDa	2	4	0	0	2	4	2.29273e-05	2.41496e-05	3.55617e-08	4.47905e-08	1.17943e-05	1.92868e-05
WP_004243612.1	MULTISPECIES: DUF924 domain-containing protein [Proteus]	Proteus	21 kDa	3	4	0	0	2	2	5.8655e-05	6.92818e-05	2.60445e-08	1.33075e-07	2.63415e-05	5.06998e-05
WP_004248955.1	MULTISPECIES: protein CreA [Proteus]	Proteus	18 kDa	3	3	0	0	2	3	9.05331e-05	9.77487e-05	2.00642e-06	3.12652e-06	5.66707e-05	8.29463e-05
WP_004242578.1	MULTISPECIES: protease HtpX [Proteus]	Proteus	32 kDa	2	3	0	0	2	4	8.05947e-06	7.92223e-06	1.8865e-06	9.09076e-07	6.35515e-06	6.62139e-06
WP_004247552.1	MULTISPECIES: cell division protein CpoB [Proteus]	Proteus	28 kDa	3	3	0	0	3	3	2.43757e-05	2.87449e-05	1.09322e-06	5.03029e-06	1.91619e-05	2.70439e-05
WP_004246863.1	MULTISPECIES: thiol:disulfide interchange protein DsbA [Proteus]	Proteus	23 kDa	4	2	0	0	2	2	0.000194943	0.000197731	1.86213e-05	1.66145e-05	0.000127047	0.000166315
WP_004244819.1	MULTISPECIES: 16S rRNA (uracil(1498)-N(3))-methyltransferase [Proteus]	Proteus	27 kDa	3	4	0	0	2	2	2.44349e-05	2.30011e-05	5.38718e-08	2.53819e-08	1.68697e-05	1.87398e-05
WP_004246419.1	MULTISPECIES: ribonuclease E activity regulator RraA [Proteus]	Proteus	19 kDa	2	2	0	0	2	2	0.000160253	0.000157985	1.71771e-06	1.76328e-06	0.000108043	0.000148127
WP_004245698.1	MULTISPECIES: elongation factor P [Proteus]	Proteus	21 kDa	2	2	0	0	2	2	0.00019389	0.000199075	2.83878e-07	5.20156e-07	0.000148518	0.000168438
WP_004242994.1	MULTISPECIES: dethiobiotin synthase [Proteus]	Proteus	25 kDa	2	2	0	0	2	4	6.14475e-05	6.81668e-05	3.85112e-07	8.7914e-07	4.51232e-05	5.53597e-05
WP_004250296.1	MULTISPECIES: ABC transporter ATP-binding protein [Proteus]	Proteus	25 kDa	3	3	0	0	2	3	6.02941e-05	6.97797e-05	5.23449e-08	1.60198e-12	1.84856e-05	3.97117e-05
WP_004243737.1	MULTISPECIES: aspartate-semialdehyde dehydrogenase [Proteus]	Proteus	36 kDa	2	5	0	0	2	3	7.77886e-05	9.21586e-05	3.87566e-07	7.6282e-07	5.13424e-05	8.02212e-05
WP_004246457.1	MULTISPECIES: 30S ribosomal protein S12 methylthiotransferase RimO [Proteus]	Proteus	50 kDa	3	4	0	0	1	2	3.885e-05	4.28196e-05	2.81921e-06	2.57744e-06	3.0805e-05	2.83273e-05
WP_004246539.1	MULTISPECIES: formate dehydrogenase accessory protein FdhE [Proteus]	Proteus	34 kDa	3	4	0	0	1	3	7.27849e-05	7.90645e-05	3.92866e-06	3.522e-06	5.39118e-05	7.40037e-05
WP_004242906.1	MULTISPECIES: threo-3-hydroxy-L-aspartate ammonia-lyase [Proteus]	Proteus	35 kDa	3	3	0	0	1	3	2.33121e-05	2.34639e-05	3.30357e-08	1.60198e-12	1.6939e-05	1.65157e-05
WP_004245462.1	MULTISPECIES: 3-hydroxyacyl-ACP dehydratase FabZ [Proteus]	Proteus	17 kDa	2	2	0	0	1	2	6.13041e-05	7.43031e-05	6.99065e-08	1.31116e-07	4.48482e-05	6.99241e-05
WP_004243105.1	MULTISPECIES: peptide ABC transporter substrate-binding protein SapA [Proteus]	Proteus	63 kDa	4	3	0	0	1	4	4.81055e-05	4.70804e-05	6.09718e-07	8.32322e-07	2.80633e-05	3.43494e-05
WP_004248992.1	MULTISPECIES: hydrogenase formation protein HypD [Proteus]	Proteus	42 kDa	3	4	0	0	0	4	0.000210102	0.000144185	6.59101e-05	5.04368e-05	9.81132e-05	0.00012799
WP_012367441.1	MULTISPECIES: 4-hydroxy-tetrahydrodipicolinate reductase [Proteus]	Proteus	29 kDa	3	4	0	0	1	1	2.24389e-05	2.14818e-05	7.04216e-08	1.60198e-12	8.60894e-06	1.66202e-05
WP_004246728.1	MULTISPECIES: nickel ABC transporter substrate-binding protein [Proteus]	Proteus	59 kDa	4	2	0	0	1	3	1.98555e-05	1.4719e-05	7.02567e-08	2.49245e-07	1.99243e-05	1.749e-05
WP_004250983.1	MULTISPECIES: glutamate:gamma-aminobutyrate antiporter [Proteus]	Proteus	55 kDa	3	4	0	0	1	2	8.70977e-05	0.000118591	1.42769e-05	1.43913e-05	3.85822e-05	6.56764e-05
WP_004243211.1	MULTISPECIES: HIT family protein [Proteus]	Proteus	17 kDa	2	3	0	1	2	3	9.90876e-05	8.23859e-05	2.83844e-06	2.31933e-06	7.81311e-05	7.83922e-05
WP_004244944.1	MULTISPECIES: DUF421 domain-containing protein [Proteus]	Proteus	26 kDa	2	3	0	0	2	3	9.53482e-05	0.000122361	1.68866e-06	3.07935e-06	4.64597e-05	9.14979e-05
WP_004244436.1	MULTISPECIES: cell envelope integrity protein TolA [Proteus]	Proteus	38 kDa	3	2	0	0	3	3	2.70056e-05	2.93278e-05	1.29607e-06	5.5926e-07	2.01543e-05	2.47142e-05
WP_004253016.1	MULTISPECIES: Obg family GTPase CgtA [Proteus]	Proteus	43 kDa	2	2	0	0	2	3	3.12899e-05	3.72316e-05	7.25741e-08	9.38081e-08	2.48638e-05	4.06846e-05
WP_004243816.1	MULTISPECIES: outer membrane protein assembly factor BamB [Proteus]	Proteus	42 kDa	3	4	0	0	1	2	3.73236e-05	4.10822e-05	9.04939e-06	1.35795e-05	2.61145e-05	3.41241e-05
WP_004245891.1	MULTISPECIES: spermidine/putrescine ABC transporter ATP-binding protein PotA [Proteus]	Proteus	42 kDa	3	4	0	0	1	3	8.72295e-05	9.90885e-05	5.19606e-07	7.7815e-07	6.24728e-05	8.53905e-05
WP_012368513.1	MULTISPECIES: ABC transporter ATP-binding protein [Proteus]	Proteus	72 kDa	2	4	0	0	3	2	3.30304e-05	3.54058e-05	1.99132e-06	9.27785e-07	2.21787e-05	3.19153e-05
WP_004248698.1	MULTISPECIES: assimilatory sulfite reductase (NADPH) hemoprotein subunit [Proteus]	Proteus	65 kDa	2	3	0	0	2	3	8.88875e-05	8.32348e-05	2.11055e-06	1.479e-05	5.42726e-05	6.18089e-05
WP_004246258.1	MULTISPECIES: UDP-N-acetylmuramate:L-alanyl-gamma-D-glutamyl-meso-diaminopimelate ligase [Proteus]	Proteus	50 kDa	2	2	0	0	2	2	4.69737e-05	4.26335e-05	0.000111911	0.000131846	3.84723e-05	4.39112e-05
WP_004243160.1	MULTISPECIES: cysteine desulfurase SufS [Proteus]	Proteus	46 kDa	3	2	0	0	2	3	3.22529e-05	3.39765e-05	1.95187e-12	2.40297e-12	2.63705e-05	2.91419e-05
WP_004244320.1	MULTISPECIES: Dyp-type peroxidase [Proteus]	Proteus	35 kDa	4	3	0	0	1	2	5.41518e-05	5.97326e-05	2.06278e-05	1.80169e-05	2.3034e-05	4.52569e-05
WP_012368037.1	MULTISPECIES: magnesium transporter [Proteus]	Proteus	54 kDa	1	3	0	0	2	1	4.37034e-05	4.46546e-05	2.28876e-05	3.55412e-05	4.30823e-05	4.91831e-05
WP_004244834.1	MULTISPECIES: YggL family protein [Proteus]	Proteus	13 kDa	2	2	0	0	2	2	0.000241538	0.000202695	5.79074e-08	1.89181e-07	0.000140987	0.000166358
WP_004248283.1	MULTISPECIES: glycine cleavage system transcriptional repressor [Proteus]	Proteus	20 kDa	2	2	0	0	2	2	5.12591e-05	5.53883e-05	8.18271e-08	1.65593e-08	2.59666e-05	4.96152e-05
WP_004244786.1	MULTISPECIES: glutamate-5-semialdehyde dehydrogenase [Proteus]	Proteus	45 kDa	3	3	0	0	2	3	0.000106659	0.000118326	4.6108e-06	3.07827e-06	6.93626e-05	0.000108553
WP_004248145.1	MULTISPECIES: DUF4377 domain-containing protein [Proteus]	Proteus	12 kDa	3	3	0	0	2	2	8.57311e-05	8.25829e-05	1.11412e-06	1.02472e-06	6.9761e-05	7.84115e-05
WP_004245944.1	MULTISPECIES: hypothetical protein [Proteus]	Proteus	8 kDa	3	3	0	0	3	2	0.000101482	8.36946e-05	2.43352e-05	2.42637e-05	7.34528e-05	7.35428e-05
WP_004244203.1	MULTISPECIES: 5-dehydro-4-deoxy-D-glucuronate isomerase [Proteus]	Proteus	31 kDa	4	3	0	0	2	2	4.34817e-05	4.96085e-05	9.44287e-07	4.08616e-07	3.82609e-05	5.28262e-05
WP_004245452.1	MULTISPECIES: envelope stress response activation lipoprotein NlpE [Proteus]	Proteus	25 kDa	3	3	0	0	1	2	1.36388e-05	1.37097e-05	2.44526e-06	2.01081e-06	6.49162e-06	9.11793e-06
WP_004247580.1	MULTISPECIES: amidohydrolase [Proteus]	Proteus	63 kDa	3	4	0	0	1	3	2.44227e-05	2.31126e-05	7.7224e-07	5.37259e-07	2.58748e-05	2.33243e-05
WP_004248952.1	MULTISPECIES: trp operon repressor [Proteus]	Proteus	12 kDa	2	3	0	0	1	3	3.05454e-05	2.84994e-05	3.38538e-05	2.88936e-05	1.71665e-05	2.57927e-05
WP_004244384.1	MULTISPECIES: flavodoxin FldA [Proteus]	Proteus	20 kDa	2	1	0	0	2	1	6.48145e-05	6.76599e-05	3.32668e-05	3.4317e-05	8.1618e-05	8.36982e-05
WP_012367593.1	MULTISPECIES: ROK family transcriptional regulator [Proteus]	Proteus	45 kDa	3	5	0	0	1	2	4.20876e-05	3.76672e-05	7.08845e-07	5.71613e-07	2.48207e-05	2.59461e-05
WP_004248675.1	MULTISPECIES: PapC/FimD family outer membrane usher protein [Proteus]	Proteus	93 kDa	4	4	0	0	0	2	0.000459013	0.000518835	4.40175e-07	7.58041e-07	0.000444788	0.000565808
WP_012368105.1	MULTISPECIES: sugar phosphatase [Proteus]	Proteus	24 kDa	3	3	0	0	1	3	8.9109e-06	8.94002e-06	1.48612e-08	2.65279e-08	5.09517e-06	6.50039e-06
WP_004245037.1	MULTISPECIES: ABC transporter ATP-binding protein [Proteus]	Proteus	35 kDa	3	4	0	0	0	4	3.10661e-05	3.70317e-05	7.86826e-08	8.05516e-08	1.23035e-05	2.76892e-05
WP_004245308.1	MULTISPECIES: RNase adapter RapZ [Proteus]	Proteus	32 kDa	5	5	0	0	0	1	1.6143e-06	1.58748e-06	4.06057e-08	2.40297e-12	3.81006e-07	9.43221e-07
WP_004245953.1	MULTISPECIES: AAA family ATPase [Proteus]	Proteus	32 kDa	3	6	0	0	0	2	1.74915e-05	2.18461e-05	1.14174e-06	3.06045e-06	5.44793e-06	1.30753e-05
WP_004252258.1	MULTISPECIES: bifunctional acetate--CoA ligase family protein/GNAT family N-acetyltransferase [Proteus]	Proteus	99 kDa	1	2	2	0	3	2	1.44902e-05	1.33424e-05	8.03214e-05	9.16197e-05	3.3672e-05	2.13381e-05
WP_004244137.1	MULTISPECIES: 2-isopropylmalate synthase [Proteus]	Proteus	57 kDa	2	3	1	1	1	2	1.57519e-05	1.99205e-05	4.05722e-07	5.04645e-07	1.74752e-05	2.35944e-05
WP_012368143.1	MULTISPECIES: uracil-DNA glycosylase [Proteus]	Proteus	26 kDa	2	2	0	1	2	2	2.53578e-05	2.59217e-05	1.52524e-07	9.18851e-08	1.71501e-05	2.10606e-05
WP_004244365.1	MULTISPECIES: methionine gamma-lyase [Proteus]	Proteus	43 kDa	2	2	0	1	2	2	7.23518e-05	8.52881e-05	2.09281e-06	3.15429e-06	9.20388e-05	0.000123813
WP_004246242.1	MULTISPECIES: dihydropteroate synthase [Proteus]	Proteus	30 kDa	3	2	0	0	2	2	3.59026e-05	4.31977e-05	4.10853e-08	1.60198e-12	1.64416e-05	3.01691e-05
WP_004243316.1	MULTISPECIES: stationary-phase-induced ribosome-associated protein [Proteus]	Proteus	9 kDa	2	2	0	0	2	2	0.000169473	0.000147287	3.65524e-07	3.27676e-07	0.000142487	0.000132593
WP_004246118.1	MULTISPECIES: Sec-independent protein translocase subunit TatA [Proteus]	Proteus	10 kDa	2	2	0	0	1	1	0.000364274	0.000336626	6.05053e-05	6.39111e-05	0.000304976	0.000327579
WP_004249721.1	MULTISPECIES: cell-envelope stress modulator CpxP [Proteus]	Proteus	22 kDa	3	3	0	0	3	1	5.22502e-05	3.85379e-05	2.44925e-08	6.33663e-08	2.0538e-05	2.68188e-05
WP_004242583.1	MULTISPECIES: fructosamine kinase family protein [Proteus]	Proteus	34 kDa	3	3	0	0	2	2	3.43101e-05	5.27369e-05	2.43611e-06	3.20908e-06	2.96966e-05	4.7742e-05
WP_004247451.1	MULTISPECIES: glucosamine-6-phosphate deaminase [Proteus]	Proteus	30 kDa	3	3	0	0	2	2	5.19067e-05	5.23231e-05	1.30125e-12	4.097e-08	3.80786e-05	5.22724e-05
WP_004246710.1	MULTISPECIES: ATP-binding cassette domain-containing protein [Proteus]	Proteus	28 kDa	2	3	0	0	2	2	3.79784e-05	3.29514e-05	1.13595e-07	2.07254e-07	1.2761e-05	1.91568e-05
WP_012368528.1	MULTISPECIES: ATP-dependent DNA helicase RecG [Proteus]	Proteus	77 kDa	1	2	1	1	2	1	0.000309216	0.000258218	0.000202986	0.000222532	0.000174633	0.000161339
WP_004247258.1	MULTISPECIES: Tm-1-like ATP-binding domain-containing protein [Proteus]	Proteus	44 kDa	3	3	0	0	2	2	2.76907e-05	3.33706e-05	6.46473e-08	1.60198e-12	1.67205e-05	2.76716e-05
WP_004245554.1	MULTISPECIES: DNA topoisomerase IV subunit B [Proteus]	Proteus	70 kDa	1	3	0	0	2	2	5.07546e-05	4.7941e-05	2.35377e-06	2.0685e-06	3.76314e-05	4.01457e-05
WP_012368298.1	MULTISPECIES: phosphoadenylyl-sulfate reductase [Proteus]	Proteus	28 kDa	3	2	0	0	2	3	6.27262e-05	6.50629e-05	1.57655e-07	1.01886e-08	5.86411e-05	7.64611e-05
WP_004247586.1	MULTISPECIES: cytidine deaminase [Proteus]	Proteus	32 kDa	3	3	0	0	2	2	9.48656e-05	9.94751e-05	1.38275e-06	2.34575e-07	5.4516e-05	7.9126e-05
WP_004246045.1	MULTISPECIES: LPS assembly lipoprotein LptE [Proteus]	Proteus	20 kDa	3	2	0	0	3	2	8.27274e-05	8.79124e-05	1.15475e-06	2.85758e-07	6.09098e-05	7.85013e-05
WP_004252226.1	MULTISPECIES: S-formylglutathione hydrolase [Proteus]	Proteus	31 kDa	2	3	0	0	3	2	4.625e-05	4.55054e-05	1.05117e-07	1.03635e-07	2.64946e-05	3.80038e-05
WP_004243954.1	MULTISPECIES: cupin domain-containing protein [Proteus]	Proteus	15 kDa	2	2	0	0	2	3	1.89501e-05	2.05247e-05	1.88814e-07	1.09175e-07	1.72766e-05	1.68823e-05
WP_004247811.1	MULTISPECIES: LysR family transcriptional regulator [Proteus]	Proteus	33 kDa	3	2	0	0	2	2	2.4775e-05	2.39345e-05	4.99481e-08	3.58142e-08	1.84703e-05	2.15705e-05
WP_012368498.1	MULTISPECIES: isocitrate lyase [Proteus]	Proteus	48 kDa	3	2	0	0	3	2	4.73077e-05	4.81083e-05	1.95187e-12	2.40297e-12	1.73816e-05	3.02146e-05
WP_004247807.1	MULTISPECIES: elongation factor P-like protein YeiP [Proteus]	Proteus	21 kDa	2	4	0	0	1	2	3.05162e-05	3.59308e-05	2.6905e-08	7.07319e-08	1.3066e-05	3.15088e-05
WP_041707154.1	MULTISPECIES: UvrD-helicase domain-containing protein [Proteus]	Proteus	80 kDa	2	4	0	0	2	2	8.90831e-06	9.21491e-06	1.72457e-08	1.52937e-08	4.03863e-06	6.31725e-06
WP_004244243.1	MULTISPECIES: bifunctional methylenetetrahydrofolate dehydrogenase/methenyltetrahydrofolate cyclohydrolase FolD [Proteus]	Proteus	31 kDa	2	2	0	0	1	2	9.07705e-05	8.29365e-05	1.21087e-06	1.60735e-06	7.97527e-05	8.34622e-05
WP_004248418.1	MULTISPECIES: NupC/NupG family nucleoside CNT transporter [Proteus]	Proteus	43 kDa	2	2	0	0	2	2	2.19045e-05	2.38737e-05	1.30125e-12	1.60198e-12	1.50756e-05	2.11666e-05
WP_004244924.1	MULTISPECIES: MR/P fimbria assembly chaperone MrpD [Proteus]	Proteus	28 kDa	2	3	0	0	1	2	2.37292e-05	1.77366e-05	5.85277e-08	1.39385e-08	1.47795e-05	1.09075e-05
WP_012368046.1	MULTISPECIES: aminodeoxychorismate synthase component 1 [Proteus]	Proteus	52 kDa	2	2	0	0	2	3	3.73628e-05	3.13285e-05	3.69161e-06	2.205e-06	3.16948e-05	3.3701e-05
WP_004244182.1	MULTISPECIES: linear amide C-N hydrolase [Proteus]	Proteus	40 kDa	3	3	0	0	1	3	2.68926e-05	2.74081e-05	1.82065e-07	1.17151e-07	2.03087e-05	2.93337e-05
WP_004244825.1	MULTISPECIES: YggS family pyridoxal phosphate-dependent enzyme [Proteus]	Proteus	26 kDa	3	2	0	0	1	3	7.01118e-05	6.23734e-05	1.66237e-05	1.74106e-05	6.39429e-05	7.08631e-05
WP_004245185.1	MULTISPECIES: hydrogenase 2 small subunit [Proteus]	Proteus	40 kDa	3	3	0	0	1	3	5.65702e-05	6.94859e-05	1.30125e-12	1.4246e-07	3.21575e-05	5.40879e-05
WP_004246250.1	MULTISPECIES: 50S ribosomal protein L27 [Proteus]	Proteus	9 kDa	3	3	0	0	1	1	3.79666e-06	3.61966e-06	1.20634e-05	3.1605e-07	1.66017e-06	2.87192e-06
WP_004243667.1	MULTISPECIES: o-succinylbenzoate synthase [Proteus]	Proteus	36 kDa	3	1	0	0	2	1	8.39681e-06	9.30878e-06	3.83741e-08	1.16908e-08	2.13487e-06	4.61626e-06
WP_004246821.1	MULTISPECIES: guanylate kinase [Proteus]	Proteus	23 kDa	2	2	0	0	1	2	2.88566e-05	3.10833e-05	2.18632e-08	2.90944e-08	1.61962e-05	2.53125e-05
WP_004249111.1	MULTISPECIES: Hcp family type VI secretion system effector [Proteus]	Proteus	18 kDa	3	4	0	0	1	1	3.07238e-05	2.92783e-05	1.32271e-06	4.87233e-07	2.25855e-05	2.23658e-05
WP_004249177.1	MULTISPECIES: bifunctional O-acetylhomoserine aminocarboxypropyltransferase/cysteine synthase [Proteus]	Proteus	46 kDa	1	3	0	0	1	1	7.32175e-05	7.75106e-05	2.38252e-06	2.01847e-06	6.62283e-05	7.54214e-05
WP_004243726.1	MULTISPECIES: NUDIX hydrolase YfcD [Proteus]	Proteus	20 kDa	3	2	0	0	1	1	1.03785e-05	7.50521e-06	1.29058e-05	1.81762e-05	1.27516e-05	1.08805e-05
WP_004243842.1	MULTISPECIES: ISC system 2Fe-2S type ferredoxin [Proteus]	Proteus	12 kDa	2	2	0	0	1	1	7.7102e-05	8.34065e-05	1.69017e-07	7.09529e-08	8.09287e-06	5.01132e-05
WP_004243796.1	MULTISPECIES: sulfate transporter CysZ [Proteus]	Proteus	30 kDa	2	1	0	0	2	1	1.48996e-05	1.78562e-05	9.93106e-08	2.74911e-08	1.55111e-05	1.37096e-05
WP_004245250.1	MULTISPECIES: LysR family transcriptional regulator [Proteus]	Proteus	34 kDa	3	3	0	0	1	2	4.32006e-05	4.60194e-05	8.74412e-07	2.60196e-06	3.15242e-05	3.97401e-05
WP_004248913.1	MULTISPECIES: ribosome-associated protein [Proteus]	Proteus	22 kDa	2	1	0	0	1	3	2.25974e-05	2.39402e-05	1.58104e-08	3.91084e-08	7.34257e-06	1.52151e-05
WP_004246134.1	MULTISPECIES: Na+/H+ antiporter [Proteus]	Proteus	61 kDa	3	3	0	0	1	1	2.39427e-05	1.78505e-05	1.30125e-12	3.91551e-08	1.49496e-05	1.30285e-05
WP_004242909.1	MULTISPECIES: GNAT family N-acetyltransferase [Proteus]	Proteus	29 kDa	3	3	0	0	1	2	8.5169e-05	8.92535e-05	1.67674e-07	2.37309e-07	5.38637e-05	7.73284e-05
WP_012368032.1	MULTISPECIES: succinyl-diaminopimelate desuccinylase [Proteus]	Proteus	41 kDa	3	3	0	0	0	3	3.28588e-05	3.27727e-05	3.73612e-07	3.74226e-07	2.22417e-05	3.29795e-05
WP_004246491.1	MULTISPECIES: nucleoid occlusion factor SlmA [Proteus]	Proteus	23 kDa	3	3	0	0	0	2	0.000332369	0.000269446	4.78162e-05	5.2475e-05	0.000149103	0.000227712
WP_004245460.1	MULTISPECIES: acyl-ACP--UDP-N-acetylglucosamine O-acyltransferase [Proteus]	Proteus	29 kDa	3	3	0	0	0	4	5.93118e-05	6.42507e-05	3.52498e-06	6.32158e-06	4.04979e-05	6.15277e-05
WP_004247593.1	MULTISPECIES: anaerobic C4-dicarboxylate transporter DcuC [Proteus]	Proteus	48 kDa	3	4	0	0	0	2	1.12834e-05	1.27663e-05	5.86433e-08	1.3426e-07	5.37033e-06	7.3294e-06
WP_004246028.1	MULTISPECIES: tRNA (N6-isopentenyl adenosine(37)-C2)-methylthiotransferase MiaB [Proteus]	Proteus	54 kDa	1	2	1	0	2	2	2.67212e-05	3.63344e-05	3.84392e-07	4.66837e-07	3.22818e-05	3.92004e-05
WP_004245262.1	MULTISPECIES: urease subunit alpha [Proteus]	Proteus	61 kDa	2	2	1	0	2	2	2.43016e-05	2.56105e-05	4.3203e-07	1.94755e-07	2.17162e-05	2.41382e-05
WP_004242697.1	MULTISPECIES: 2OG-Fe(II) oxygenase [Proteus]	Proteus	23 kDa	2	2	0	1	2	2	5.30538e-06	5.23939e-06	7.34144e-08	1.42634e-07	4.23726e-06	3.7911e-06
WP_004244529.1	MULTISPECIES: ATP phosphoribosyltransferase [Proteus]	Proteus	33 kDa	2	2	0	0	2	2	4.65766e-05	5.80744e-05	2.57389e-07	1.88518e-07	3.80837e-05	3.79004e-05
WP_004243825.1	MULTISPECIES: bifunctional tRNA (adenosine(37)-C2)-methyltransferase TrmG/ribosomal RNA large subunit methyltransferase RlmN [Proteus]	Proteus	44 kDa	1	2	0	1	1	4	8.74647e-05	0.000131019	8.77734e-08	1.28302e-07	3.20755e-05	0.000105436
WP_004242594.1	MULTISPECIES: metal ABC transporter substrate-binding protein [Proteus]	Proteus	34 kDa	3	2	0	0	2	2	2.15934e-05	1.81358e-05	2.97614e-07	8.95407e-09	1.59248e-05	1.8355e-05
WP_004244347.1	MULTISPECIES: 5'/3'-nucleotidase SurE [Proteus]	Proteus	28 kDa	2	3	0	0	2	2	1.02339e-05	7.89566e-06	4.36196e-06	5.3186e-06	7.51151e-06	1.0028e-05
WP_004246869.1	MULTISPECIES: peptidylprolyl isomerase A [Proteus]	Proteus	21 kDa	2	2	0	0	2	3	8.34161e-05	8.34659e-05	1.20305e-05	1.36147e-05	6.96751e-05	8.29497e-05
WP_004243978.1	MULTISPECIES: sodium/sugar symporter [Proteus]	Proteus	59 kDa	4	2	0	0	1	2	9.15924e-05	9.99883e-05	1.23437e-07	5.13869e-08	5.60074e-05	8.56207e-05
WP_004245322.1	MULTISPECIES: metalloprotease TldD [Proteus]	Proteus	51 kDa	1	1	0	0	2	2	4.80079e-05	5.0634e-05	2.03884e-07	2.55916e-07	2.93503e-05	4.39078e-05
WP_004246043.1	MULTISPECIES: amino acid ABC transporter ATP-binding protein [Proteus]	Proteus	27 kDa	2	2	0	0	2	1	3.13031e-05	3.0165e-05	3.44589e-05	3.55786e-05	3.48499e-05	2.78072e-05
WP_004244173.1	MULTISPECIES: hydroxylamine reductase [Proteus]	Proteus	61 kDa	3	2	0	0	1	2	1.49388e-05	1.35488e-05	5.48208e-07	1.02367e-07	1.30385e-05	9.12389e-06
WP_004248255.1	MULTISPECIES: class II fructose-bisphosphatase [Proteus]	Proteus	35 kDa	2	2	0	0	3	2	4.10483e-05	4.92309e-05	9.99595e-07	7.42506e-07	3.62848e-05	4.3201e-05
WP_012368829.1	MULTISPECIES: oxidoreductase [Proteus]	Proteus	35 kDa	3	2	0	0	2	2	6.17976e-05	5.89871e-05	9.7099e-08	7.90456e-08	3.70348e-05	5.18686e-05
WP_004244110.1	MULTISPECIES: cell division protein FtsA [Proteus]	Proteus	45 kDa	3	2	0	0	2	2	5.3572e-05	5.81125e-05	4.3681e-06	5.75696e-06	4.29732e-05	6.03746e-05
WP_004246629.1	MULTISPECIES: ribulose-phosphate 3-epimerase [Proteus]	Proteus	25 kDa	2	2	0	0	2	2	3.89426e-05	3.84461e-05	4.9598e-07	5.92436e-07	3.02078e-05	3.70662e-05
WP_004242563.1	MULTISPECIES: copper homeostasis periplasmic binding protein CopC [Proteus]	Proteus	14 kDa	2	2	0	0	2	2	0.000184363	0.000137144	5.5589e-07	6.4592e-07	0.000150262	0.000189307
WP_012367638.1	MULTISPECIES: hypothetical protein [Proteus]	Proteus	16 kDa	2	2	0	0	2	3	4.4978e-05	4.65541e-05	1.77816e-08	6.93261e-08	3.44131e-05	4.07753e-05
WP_012368672.1	MULTISPECIES: glycosyltransferase [Proteus]	Proteus	38 kDa	3	2	0	0	2	2	2.23719e-05	2.4202e-05	1.30125e-12	5.94362e-08	1.64578e-05	2.5022e-05
WP_004245785.1	MULTISPECIES: hypothetical protein [Proteus]	Proteus	82 kDa	3	3	0	0	1	2	5.8763e-05	4.24605e-05	2.73132e-07	2.03002e-07	3.50636e-05	4.49167e-05
WP_004242783.1	MULTISPECIES: septum site-determining protein MinC [Proteus]	Proteus	25 kDa	3	2	0	0	2	2	6.51039e-05	6.60619e-05	4.91588e-08	3.64582e-07	3.97283e-05	5.28353e-05
WP_004245012.1	MULTISPECIES: ferric ABC transporter ATP-binding protein [Proteus]	Proteus	39 kDa	3	3	0	0	1	2	2.99408e-06	3.65422e-06	1.30125e-12	5.08414e-09	2.09985e-06	2.91029e-06
WP_004247079.1	MULTISPECIES: 23S rRNA accumulation protein YceD [Proteus]	Proteus	20 kDa	2	2	0	0	2	1	4.72564e-05	5.42399e-05	1.30125e-12	3.48581e-08	3.27626e-05	5.03367e-05
WP_004244498.1	MULTISPECIES: TIGR00730 family Rossman fold protein [Proteus]	Proteus	21 kDa	2	2	0	0	1	2	8.34975e-05	9.35343e-05	1.30125e-12	5.73119e-08	7.60859e-05	0.000101985
WP_004243698.1	MULTISPECIES: NADH-quinone oxidoreductase subunit A [Proteus]	Proteus	17 kDa	2	2	0	0	1	2	9.40815e-05	9.57796e-05	3.56282e-06	4.0267e-06	4.59394e-05	8.1627e-05
WP_004246652.1	MULTISPECIES: Hsp33 family molecular chaperone HslO [Proteus]	Proteus	33 kDa	3	2	0	0	1	3	3.50816e-05	2.99483e-05	5.56669e-07	6.91105e-07	2.61272e-05	2.86853e-05
WP_004243690.1	MULTISPECIES: NADH-quinone oxidoreductase subunit NuoH [Proteus]	Proteus	36 kDa	2	3	0	0	1	3	2.09449e-05	1.91444e-05	2.09064e-08	7.62631e-08	1.16555e-05	1.45261e-05
WP_012368627.1	MULTISPECIES: L-seryl-tRNA(Sec) selenium transferase [Proteus]	Proteus	51 kDa	3	1	0	0	1	4	4.62744e-05	4.50403e-05	1.52294e-06	1.12631e-06	3.14152e-05	4.1466e-05
WP_004245312.1	MULTISPECIES: nucleoside diphosphate kinase regulator [Proteus]	Proteus	15 kDa	2	3	0	0	1	2	6.9488e-05	7.07111e-05	3.70723e-06	3.44464e-06	6.83641e-05	4.58731e-05
WP_004244345.1	MULTISPECIES: protein-L-isoaspartate(D-aspartate) O-methyltransferase [Proteus]	Proteus	23 kDa	2	2	0	0	2	3	7.29885e-05	8.01416e-05	9.83151e-06	4.06805e-06	7.0879e-05	7.91938e-05
WP_012368682.1	MULTISPECIES: N-acetyl-gamma-glutamyl-phosphate reductase [Proteus]	Proteus	36 kDa	1	1	0	0	2	3	2.42792e-06	2.94252e-06	1.6254e-05	1.75252e-05	1.95086e-05	2.78952e-05
WP_004246107.1	MULTISPECIES: NAD(P)H-flavin reductase [Proteus]	Proteus	27 kDa	2	2	0	0	1	1	5.31303e-05	6.12213e-05	1.29675e-05	8.81012e-06	4.52867e-05	5.78063e-05
WP_004245385.1	MULTISPECIES: cell division ATP-binding protein FtsE [Proteus]	Proteus	24 kDa	3	3	0	0	1	2	2.1205e-05	2.28458e-05	3.40762e-07	6.3425e-07	1.66201e-05	2.08081e-05
WP_004242572.1	MULTISPECIES: RNA chaperone ProQ [Proteus]	Proteus	26 kDa	2	3	0	0	1	2	0.000245454	0.000243378	3.65811e-07	1.55075e-07	0.000200442	0.000253476
WP_004249490.1	MULTISPECIES: phosphoenolpyruvate--protein phosphotransferase [Proteus]	Proteus	84 kDa	0	3	1	0	2	3	4.25158e-05	3.503e-05	5.84646e-07	3.2216e-07	3.31368e-05	3.5287e-05
WP_012368081.1	MULTISPECIES: molybdopterin-dependent oxidoreductase [Proteus]	Proteus	90 kDa	3	2	0	1	0	2	6.02806e-06	5.80237e-06	8.31358e-07	2.23398e-07	4.79861e-06	5.70602e-06
WP_012368117.1	MULTISPECIES: SDR family oxidoreductase [Proteus]	Proteus	26 kDa	3	4	0	0	1	1	3.02514e-05	3.31918e-05	4.98794e-06	3.18457e-06	3.04095e-05	3.27821e-05
WP_004246861.1	MULTISPECIES: YihD family protein [Proteus]	Proteus	10 kDa	3	3	0	0	1	2	0.000108346	0.000104983	1.34864e-07	1.62527e-07	9.24524e-05	0.000102845
WP_004250412.1	MULTISPECIES: (Fe-S)-binding protein [Proteus]	Proteus	26 kDa	0	3	0	0	3	3	1.52654e-05	2.73795e-05	5.93141e-08	1.08787e-07	3.71942e-05	6.00763e-05
WP_004246253.1	MULTISPECIES: putative DNA-binding transcriptional regulator [Proteus]	Proteus	16 kDa	3	3	0	0	0	1	7.19036e-05	6.09882e-05	3.45254e-06	2.617e-06	6.1679e-05	5.43993e-05
WP_004246506.1	MULTISPECIES: DNA polymerase III subunit beta [Proteus]	Proteus	41 kDa	2	4	0	0	0	1	7.01777e-06	7.28553e-06	9.04376e-09	2.40297e-12	1.47897e-06	4.0192e-06
WP_004249415.1	MULTISPECIES: peptide chain release factor 3 [Proteus]	Proteus	60 kDa	4	0	0	0	0	1	2.15752e-05	2.51334e-05	3.87762e-07	7.10352e-07	1.58595e-05	1.97235e-05
WP_004246033.1	MULTISPECIES: CNNM family magnesium/cobalt transport protein CorC [Proteus]	Proteus	33 kDa	2	1	0	1	1	1	4.18095e-05	4.31415e-05	9.15351e-06	1.13019e-05	3.18721e-05	4.18464e-05
WP_004244954.1	MULTISPECIES: erythrose-4-phosphate dehydrogenase [Proteus]	Proteus	37 kDa	1	1	0	1	2	1	3.5224e-05	3.77387e-05	6.28487e-08	1.60198e-12	2.63243e-05	3.33235e-05
WP_004243721.1	MULTISPECIES: PTS ascorbate transporter subunit IIC [Proteus]	Proteus	44 kDa	2	3	1	0	1	1	5.80072e-05	5.74462e-05	1.01526e-07	4.45821e-08	2.97086e-05	3.93413e-05
WP_004244361.1	MULTISPECIES: NADPH-dependent assimilatory sulfite reductase flavoprotein subunit [Proteus]	Proteus	69 kDa	2	1	2	0	1	2	2.69535e-05	3.54411e-05	7.29897e-08	1.91768e-07	1.47351e-05	2.43598e-05
WP_004245259.1	MULTISPECIES: urease accessory protein UreG [Proteus]	Proteus	22 kDa	2	2	1	0	2	1	1.492e-05	1.17957e-05	3.89715e-05	2.42107e-05	1.74001e-05	1.57415e-05
WP_004246680.1	MULTISPECIES: adenylosuccinate lyase family protein [Proteus]	Proteus	51 kDa	3	2	0	0	1	2	5.76947e-06	5.63295e-06	4.96674e-07	4.2376e-07	5.07992e-06	5.11717e-06
WP_004244277.1	MULTISPECIES: ferrochelatase [Proteus]	Proteus	37 kDa	2	2	0	0	1	1	2.26821e-05	2.42707e-05	4.25172e-07	6.26127e-07	1.78199e-05	2.32671e-05
WP_004243305.1	MULTISPECIES: DUF4878 domain-containing protein [Proteus]	Proteus	15 kDa	2	1	0	0	1	1	2.91313e-05	2.73824e-05	1.26623e-05	1.22987e-05	1.31146e-05	1.88374e-05
WP_012368489.1	MULTISPECIES: tRNA dihydrouridine(20/20a) synthase DusA [Proteus]	Proteus	39 kDa	2	2	0	0	2	2	1.1318e-05	1.22681e-05	6.71354e-08	4.9892e-08	5.7307e-06	1.04515e-05
WP_012368128.1	MULTISPECIES: tRNA (cytosine(32)/uridine(32)-2'-O)-methyltransferase TrmJ [Proteus]	Proteus	27 kDa	2	2	0	0	1	3	3.41805e-05	3.38058e-05	9.37717e-07	8.77099e-07	2.766e-05	3.38385e-05
WP_012367579.1	MULTISPECIES: GntR family transcriptional regulator [Proteus]	Proteus	25 kDa	3	3	0	0	1	1	1.89295e-05	1.86663e-05	1.89255e-07	1.25279e-07	1.68489e-05	1.90851e-05
WP_004246339.1	MULTISPECIES: lipopolysaccharide N-acetylmannosaminouronosyltransferase [Proteus]	Proteus	28 kDa	2	3	0	0	1	2	2.82552e-05	3.71468e-05	2.16947e-07	6.12834e-07	1.30382e-05	2.46294e-05
WP_004245402.1	MULTISPECIES: anaerobic glycerol-3-phosphate dehydrogenase subunit C [Proteus]	Proteus	45 kDa	2	2	0	0	2	2	4.80736e-05	4.39484e-05	5.93609e-06	4.73895e-06	2.3391e-05	2.57341e-05
WP_004243964.1	MULTISPECIES: LutB/LldF family L-lactate oxidation iron-sulfur protein [Proteus]	Proteus	53 kDa	2	2	0	0	2	2	6.84918e-06	9.59064e-06	6.6632e-09	1.60198e-12	6.29922e-06	1.39212e-05
WP_004245149.1	MULTISPECIES: ferredoxin-like protein [Proteus]	Proteus	23 kDa	2	2	0	0	2	2	1.79522e-05	1.61857e-05	4.00554e-08	1.81465e-07	1.5936e-05	1.67616e-05
WP_004248199.1	MULTISPECIES: ATP-binding protein [Proteus]	Proteus	41 kDa	2	3	0	0	2	1	1.26656e-05	1.34962e-05	6.50623e-13	2.114e-08	1.86978e-05	2.22585e-05
WP_004245118.1	MULTISPECIES: tRNA 4-thiouridine(8) synthase ThiI [Proteus]	Proteus	55 kDa	3	2	0	0	1	2	1.60485e-05	1.57209e-05	4.48323e-07	2.85678e-07	1.15424e-05	1.27187e-05
WP_004243811.1	MULTISPECIES: GNAT family acetyltransferase [Proteus]	Proteus	17 kDa	2	2	0	0	2	2	1.82022e-05	1.69429e-05	1.60469e-07	1.39411e-07	1.2775e-05	1.73443e-05
WP_004244174.1	MULTISPECIES: aldehyde dehydrogenase family protein [Proteus]	Proteus	54 kDa	2	2	0	0	2	2	6.74739e-06	7.57144e-06	5.33007e-09	2.40297e-12	5.22508e-06	5.93838e-06
WP_004249600.1	MULTISPECIES: lipoprotein NlpI [Proteus]	Proteus	34 kDa	3	2	0	0	1	2	3.63212e-06	3.05774e-06	5.71265e-08	9.55619e-07	1.21733e-06	1.84024e-06
WP_004247832.1	MULTISPECIES: lipoprotein-releasing ABC transporter ATP-binding protein LolD [Proteus]	Proteus	25 kDa	2	2	0	0	1	2	1.98544e-05	2.08736e-05	5.18945e-08	2.04664e-08	1.34666e-05	1.58437e-05
WP_004249583.1	MULTISPECIES: GNAT family N-acetyltransferase [Proteus]	Proteus	18 kDa	2	2	0	0	2	2	4.6739e-05	3.38214e-05	1.40771e-07	1.90297e-07	3.72136e-05	4.79414e-05
WP_004247215.1	MULTISPECIES: exodeoxyribonuclease VII small subunit [Proteus]	Proteus	10 kDa	3	2	0	0	2	1	2.0762e-05	1.76966e-05	1.5205e-07	2.40297e-12	1.7609e-05	1.84921e-05
WP_004246793.1	MULTISPECIES: transcription elongation factor GreB [Proteus]	Proteus	18 kDa	2	3	0	0	1	2	3.33802e-05	3.16591e-05	3.09995e-06	1.76165e-06	3.63549e-05	3.29687e-05
WP_004243597.1	MULTISPECIES: response regulator transcription factor [Proteus]	Proteus	25 kDa	3	2	0	0	1	2	2.34758e-05	2.13884e-05	3.25421e-06	5.02517e-06	1.72828e-05	2.13683e-05
WP_004247283.1	MULTISPECIES: 3-methyl-2-oxobutanoate hydroxymethyltransferase [Proteus]	Proteus	28 kDa	1	2	0	0	2	3	2.31009e-05	2.83309e-05	0.000147645	1.82415e-05	2.62627e-05	3.13972e-05
WP_004246875.1	MULTISPECIES: phosphoribulokinase [Proteus]	Proteus	32 kDa	2	1	0	0	2	2	5.61617e-05	5.11551e-05	2.34235e-05	2.65154e-05	5.63529e-05	5.02413e-05
WP_012368044.1	MULTISPECIES: N-acetylmuramoyl-L-alanine amidase [Proteus]	Proteus	33 kDa	2	3	0	0	1	2	6.98129e-06	8.92649e-06	1.30125e-12	1.60198e-12	3.39435e-06	5.60395e-06
WP_004252560.1	MULTISPECIES: protein deglycase YajL [Proteus]	Proteus	22 kDa	2	2	0	0	1	1	3.93232e-05	3.73074e-05	5.65996e-08	3.10936e-08	2.9262e-05	3.38665e-05
WP_004246019.1	MULTISPECIES: N-acetylglucosamine-6-phosphate deacetylase [Proteus]	Proteus	42 kDa	2	3	0	0	1	1	3.51294e-05	3.23252e-05	2.54977e-06	1.8193e-06	3.52151e-05	3.64818e-05
WP_004244828.1	MULTISPECIES: YggT family protein [Proteus]	Proteus	21 kDa	2	3	0	0	1	2	7.00965e-06	8.31232e-06	1.30125e-12	9.98346e-08	5.75116e-06	7.15969e-06
WP_004243095.1	MULTISPECIES: YcjF family protein [Proteus]	Proteus	39 kDa	4	2	0	0	1	1	7.97553e-06	7.73929e-06	2.56131e-07	1.14382e-08	4.04892e-06	6.05032e-06
WP_012367526.1	MULTISPECIES: ribonuclease Z [Proteus]	Proteus	34 kDa	2	2	0	0	1	2	2.64048e-05	2.85227e-05	2.26255e-07	2.75e-07	2.13306e-05	2.74343e-05
WP_004249279.1	MULTISPECIES: RpiB/LacA/LacB family sugar-phosphate isomerase [Proteus]	Proteus	17 kDa	1	1	0	0	2	2	0.000272738	0.000236931	4.06411e-07	3.89534e-07	0.00019625	0.000240715
WP_004245565.1	MULTISPECIES: 3,4-dihydroxy-2-butanone-4-phosphate synthase [Proteus]	Proteus	24 kDa	1	1	0	0	1	2	0.000359089	0.000323184	7.04427e-07	7.36936e-07	0.000175505	0.000264471
WP_004247008.1	MULTISPECIES: DUF1869 domain-containing protein [Proteus]	Proteus	13 kDa	2	1	0	0	3	2	2.63023e-05	2.91276e-05	7.86061e-07	1.43533e-07	2.08681e-05	3.69798e-05
WP_012368142.1	MULTISPECIES: tRNA1(Val) (adenine(37)-N6)-methyltransferase [Proteus]	Proteus	29 kDa	2	2	0	0	2	2	1.62191e-05	1.55973e-05	1.88554e-05	1.53988e-05	2.01368e-05	1.57082e-05
WP_004250259.1	MULTISPECIES: NAD(P)/FAD-dependent oxidoreductase [Proteus]	Proteus	45 kDa	2	1	0	0	2	1	3.06386e-05	2.02845e-05	5.5589e-07	5.69195e-07	3.57628e-05	3.06373e-05
WP_012368101.1	MULTISPECIES: NADH-quinone oxidoreductase subunit L [Proteus]	Proteus	66 kDa	2	2	0	0	1	2	5.90464e-05	5.31915e-05	1.34417e-05	9.64867e-06	3.87624e-05	4.44192e-05
WP_004246050.1	MULTISPECIES: 23S rRNA (pseudouridine(1915)-N(3))-methyltransferase RlmH [Proteus]	Proteus	17 kDa	1	2	0	0	1	3	1.14183e-05	1.16771e-05	6.30088e-07	5.53162e-06	1.31233e-05	1.26648e-05
WP_004243435.1	MULTISPECIES: phosphoribosylglycinamide formyltransferase [Proteus]	Proteus	24 kDa	2	2	0	0	2	2	4.87673e-06	3.789e-06	5.73332e-09	4.66265e-09	3.28017e-06	4.0565e-06
WP_004246271.1	MULTISPECIES: YtfJ family protein [Proteus]	Proteus	20 kDa	3	1	0	0	1	1	3.99096e-05	4.49092e-05	1.00842e-06	1.00418e-06	2.87532e-05	5.117e-05
WP_012368686.1	MULTISPECIES: glutamate racemase [Proteus]	Proteus	32 kDa	2	2	0	0	1	2	7.14585e-06	8.57324e-06	1.23569e-07	1.60198e-12	2.15257e-06	4.92787e-06
WP_004247090.1	MULTISPECIES: endolytic transglycosylase MltG [Proteus]	Proteus	39 kDa	2	2	0	0	0	4	0.000102989	0.000118656	1.15619e-06	1.50445e-06	9.21719e-05	0.000121591
WP_004242568.1	MULTISPECIES: MlaD family protein [Proteus]	Proteus	85 kDa	3	2	0	0	0	3	3.47717e-05	4.12214e-05	4.04609e-07	2.16584e-07	2.00388e-05	3.14474e-05
WP_004242957.1	MULTISPECIES: multidrug transporter subunit MdtN [Proteus]	Proteus	38 kDa	2	3	0	0	0	3	1.2755e-05	1.49998e-05	1.06572e-05	1.08074e-05	1.56906e-05	1.36882e-05
WP_004250218.1	MULTISPECIES: cell division protein FtsP [Proteus]	Proteus	53 kDa	3	2	0	0	1	2	5.6305e-06	5.85514e-06	1.95187e-12	1.18511e-08	5.89766e-06	3.61767e-06
WP_004242710.1	MULTISPECIES: copper homeostasis protein CutC [Proteus]	Proteus	27 kDa	2	3	0	0	0	3	6.55096e-05	7.11555e-05	1.71057e-07	4.881e-07	6.55274e-05	7.0681e-05
WP_004248424.1	MULTISPECIES: sulfate/thiosulfate ABC transporter ATP-binding protein CysA [Proteus]	Proteus	41 kDa	2	3	0	0	0	3	8.29746e-06	6.17857e-06	1.41398e-07	3.65179e-07	4.66552e-06	4.08308e-06
WP_004248996.1	MULTISPECIES: porin [Proteus]	Proteus	45 kDa	1	2	0	1	1	3	2.16043e-05	2.65055e-05	1.24542e-05	1.11641e-05	2.02418e-05	2.68033e-05
WP_004253037.1	MULTISPECIES: N-acetylmuramoyl-L-alanine amidase [Proteus]	Proteus	47 kDa	4	2	0	0	0	2	3.84776e-05	2.12719e-05	4.43986e-07	4.03463e-07	2.48253e-05	2.73216e-05
WP_012367841.1	MULTISPECIES: acetolactate decarboxylase [Proteus]	Proteus	31 kDa	3	3	0	0	0	2	5.49406e-05	5.93583e-05	5.19368e-06	6.05906e-06	1.82293e-05	4.81069e-05
WP_004245120.1	MULTISPECIES: (2E,6E)-farnesyl diphosphate synthase [Proteus]	Proteus	33 kDa	3	3	0	0	0	1	3.11643e-05	3.42526e-05	1.68214e-06	2.64518e-06	2.21312e-05	2.9885e-05
WP_004249670.1	MULTISPECIES: ECA polysaccharide chain length modulation protein [Proteus]	Proteus	40 kDa	2	4	0	0	0	1	8.10597e-05	8.44673e-05	5.79082e-08	9.59447e-08	5.6174e-05	7.64161e-05
WP_004243034.1	MULTISPECIES: MetQ/NlpA family lipoprotein [Proteus]	Proteus	30 kDa	3	2	1	1	1	0	1.50105e-05	7.64933e-06	1.55445e-06	8.58589e-07	3.53063e-06	2.29349e-06
WP_012368813.1	MULTISPECIES: 2OG-Fe dioxygenase family protein [Proteus]	Proteus	34 kDa	1	0	0	0	2	2	1.38956e-05	1.38162e-05	1.30125e-12	1.60198e-12	4.23209e-05	3.68993e-05
WP_004246460.1	MULTISPECIES: L-threonine 3-dehydrogenase [Proteus]	Proteus	37 kDa	2	2	1	0	1	1	2.48664e-05	2.24649e-05	4.63111e-06	5.86036e-06	2.10549e-05	2.20744e-05
WP_012367741.1	MULTISPECIES: DNA helicase IV [Proteus]	Proteus	78 kDa	1	2	1	1	0	2	4.2683e-06	3.52088e-06	5.99269e-08	7.69539e-08	1.65106e-06	2.54507e-06
WP_004249101.1	MULTISPECIES: ABC transporter ATP-binding protein [Proteus]	Proteus	37 kDa	1	2	0	1	1	2	3.09491e-05	3.74149e-05	5.22636e-07	1.24103e-06	2.02452e-05	3.40982e-05
WP_004243096.1	MULTISPECIES: YcjX family protein [Proteus]	Proteus	53 kDa	1	2	1	0	2	1	1.79261e-05	1.96569e-05	3.76769e-06	3.82106e-06	1.27841e-05	1.75152e-05
WP_012368326.1	MULTISPECIES: glutathionylspermidine synthase family protein [Proteus]	Proteus	45 kDa	2	1	1	0	1	2	2.27781e-07	2.58219e-07	4.61277e-05	1.22426e-06	8.55227e-07	3.0587e-07
WP_004244761.1	MULTISPECIES: 23S rRNA pseudouridine(1911/1915/1917) synthase RluD [Proteus]	Proteus	37 kDa	2	2	1	0	1	1	1.11769e-05	1.01142e-05	7.43324e-08	6.05505e-08	4.27251e-06	8.57015e-06
WP_004243801.1	MULTISPECIES: cysteine synthase CysM [Proteus]	Proteus	32 kDa	1	1	0	1	2	1	1.07696e-05	9.44735e-06	4.22375e-07	1.28248e-07	6.97116e-06	1.08611e-05
WP_004246221.1	MULTISPECIES: efflux RND transporter periplasmic adaptor subunit [Proteus]	Proteus	36 kDa	2	2	0	0	1	1	1.57897e-05	1.65386e-05	1.30125e-12	1.77318e-08	8.84167e-06	1.42776e-05
WP_004245229.1	MULTISPECIES: 2,3-diphosphoglycerate-dependent phosphoglycerate mutase GpmB [Proteus]	Proteus	24 kDa	1	2	0	0	2	2	2.36432e-05	2.61182e-05	1.51865e-07	4.93103e-08	1.7648e-05	2.68073e-05
WP_012367487.1	MULTISPECIES: diaminopimelate dehydrogenase [Proteus]	Proteus	32 kDa	2	1	1	1	0	1	1.84925e-05	1.51797e-05	7.58329e-05	6.42017e-05	2.13378e-05	1.83054e-05
WP_004245446.1	MULTISPECIES: methionine ABC transporter ATP-binding protein MetN [Proteus]	Proteus	38 kDa	1	2	1	0	1	2	1.96848e-05	2.03398e-05	1.80969e-06	3.47961e-06	1.27234e-05	1.39351e-05
WP_004243645.1	MULTISPECIES: phosphotransferase RcsD [Proteus]	Proteus	104 kDa	2	2	0	0	1	2	1.02907e-05	1.30245e-05	5.40986e-08	9.49138e-08	6.9769e-06	1.00076e-05
WP_004248702.1	MULTISPECIES: hypothetical protein [Proteus]	Proteus	15 kDa	2	1	1	0	1	2	3.56241e-05	2.78059e-05	4.95344e-05	5.89954e-05	4.66761e-05	4.06866e-05
WP_004247592.1	MULTISPECIES: outer membrane assembly protein AsmA [Proteus]	Proteus	72 kDa	3	2	0	0	1	1	2.98825e-05	3.23314e-05	1.6903e-08	9.89016e-08	3.56646e-05	4.50084e-05
WP_004242717.1	MULTISPECIES: tRNA 5-methoxyuridine(34)/uridine 5-oxyacetic acid(34) synthase CmoB [Proteus]	Proteus	37 kDa	1	1	0	0	2	2	1.43898e-05	1.6272e-05	2.43431e-07	1.80637e-07	1.06126e-05	1.21234e-05
WP_004243477.1	MULTISPECIES: universal stress protein [Proteus]	Proteus	17 kDa	2	2	0	0	1	2	1.51296e-05	1.20771e-05	1.30125e-12	8.40061e-09	2.07276e-05	1.57674e-05
WP_004242732.1	MULTISPECIES: Holliday junction branch migration DNA helicase RuvB [Proteus]	Proteus	37 kDa	2	2	0	0	2	1	1.63697e-05	2.10863e-05	9.71791e-08	7.73049e-08	1.25106e-05	1.82988e-05
WP_004248889.1	MULTISPECIES: glycerophosphoryl diester phosphodiesterase [Proteus]	Proteus	27 kDa	1	2	0	0	2	2	3.77663e-05	3.48562e-05	1.6535e-05	1.59417e-05	3.67613e-05	3.00994e-05
WP_004245184.1	MULTISPECIES: hydrogenase 2 operon protein HybA [Proteus]	Proteus	37 kDa	2	2	0	0	1	2	1.18658e-05	1.13046e-05	7.44758e-07	5.54761e-07	7.24816e-06	1.0511e-05
WP_004245143.1	MULTISPECIES: tRNA guanosine(34) transglycosylase Tgt [Proteus]	Proteus	43 kDa	2	2	0	0	2	1	5.02019e-05	5.68236e-05	2.60548e-06	4.44538e-06	3.11933e-05	4.30444e-05
WP_170827680.1	MULTISPECIES: tRNA pseudouridine(38-40) synthase TruA [Proteus]	Proteus	31 kDa	2	2	0	0	1	2	1.06032e-05	1.26929e-05	2.29147e-07	1.04178e-07	6.32085e-06	9.51144e-06
WP_004243228.1	MULTISPECIES: ABC transporter ATP-binding protein [Proteus]	Proteus	36 kDa	1	2	0	0	1	2	0.000342353	0.000276014	2.24652e-07	1.3825e-07	0.000291239	0.000256357
WP_004245122.1	MULTISPECIES: D-ribose pyranase [Proteus]	Proteus	15 kDa	2	2	0	0	1	2	1.23617e-05	1.26796e-05	1.11334e-08	7.51599e-09	7.11963e-06	8.97749e-06
WP_004244480.1	MULTISPECIES: ATP-binding cassette domain-containing protein [Proteus]	Proteus	65 kDa	3	2	0	0	1	1	1.59858e-05	1.8796e-05	2.66868e-08	2.42235e-08	1.19804e-05	1.48371e-05
WP_012367745.1	MULTISPECIES: 2,5-didehydrogluconate reductase DkgB [Proteus]	Proteus	29 kDa	2	2	0	0	1	2	1.07536e-05	1.10836e-05	2.48257e-05	8.1307e-05	1.43178e-05	1.29722e-05
WP_004250688.1	MULTISPECIES: TIGR01777 family oxidoreductase [Proteus]	Proteus	33 kDa	2	2	0	0	2	1	3.31161e-05	2.90119e-05	2.64202e-06	1.22326e-06	1.82791e-05	2.50945e-05
WP_004247801.1	MULTISPECIES: 16S rRNA pseudouridine(516) synthase RsuA [Proteus]	Proteus	26 kDa	2	2	0	0	1	2	9.31661e-05	0.000175687	1.30125e-12	2.03429e-08	0.000113809	0.000165112
WP_004250409.1	MULTISPECIES: lactate utilization protein C [Proteus]	Proteus	26 kDa	1	2	0	0	2	2	1.1599e-05	2.01012e-05	2.49422e-05	2.34111e-05	2.80203e-05	4.42909e-05
WP_004244524.1	MULTISPECIES: 1-(5-phosphoribosyl)-5-[(5-phosphoribosylamino)methylideneamino]imidazole-4-carboxamide isomerase [Proteus]	Proteus	27 kDa	2	1	0	0	2	2	2.56919e-05	2.57048e-05	1.30125e-12	1.22084e-08	1.91974e-05	2.51629e-05
WP_004244491.1	MULTISPECIES: cystathionine beta-lyase [Proteus]	Proteus	43 kDa	1	2	0	0	2	2	8.12164e-06	8.86945e-06	2.54489e-08	2.08659e-08	4.72361e-06	8.73234e-06
WP_012368098.1	MULTISPECIES: 2-succinyl-5-enolpyruvyl-6-hydroxy-3-cyclohexene-1-carboxylic-acid synthase [Proteus]	Proteus	62 kDa	2	2	0	0	1	2	1.07401e-05	9.92213e-06	1.30125e-12	8.0766e-07	2.05706e-06	5.02664e-06
WP_004249657.1	MULTISPECIES: DUF484 domain-containing protein [Proteus]	Proteus	28 kDa	2	3	0	0	1	1	9.72379e-06	1.07443e-05	3.90694e-07	3.65351e-07	4.59663e-06	8.40638e-06
WP_004248988.1	MULTISPECIES: tonB-system energizer ExbB [Proteus]	Proteus	35 kDa	2	1	0	0	3	1	7.6061e-06	4.70512e-06	2.28125e-07	1.1092e-07	5.69209e-06	4.38759e-06
WP_004243188.1	MULTISPECIES: siderophore-interacting protein [Proteus]	Proteus	32 kDa	1	1	0	0	1	2	3.25628e-05	2.83583e-05	1.50788e-06	1.81794e-06	2.80103e-05	2.5457e-05
WP_004243165.1	MULTISPECIES: Fe-S cluster assembly protein SufB [Proteus]	Proteus	55 kDa	2	2	0	0	1	2	5.23439e-05	4.78026e-05	1.95187e-12	8.51606e-08	4.74422e-05	6.08721e-05
WP_004248524.1	MULTISPECIES: tRNA-modifying protein YgfZ [Proteus]	Proteus	36 kDa	3	2	0	0	1	1	1.80024e-05	1.54829e-05	8.74634e-07	6.86355e-07	9.8829e-06	1.32293e-05
WP_004245539.1	MULTISPECIES: 4-hydroxythreonine-4-phosphate dehydrogenase PdxA [Proteus]	Proteus	36 kDa	2	3	0	0	1	1	1.05833e-05	9.60878e-06	7.44983e-07	6.26785e-08	1.56367e-07	3.58679e-06
WP_012368112.1	MULTISPECIES: phosphohistidine phosphatase SixA [Proteus]	Proteus	18 kDa	2	2	0	0	1	2	1.77723e-05	2.47557e-05	1.30125e-12	1.60198e-12	5.15725e-06	1.40695e-05
WP_012368278.1	MULTISPECIES: glycoside hydrolase family 32 protein [Proteus]	Proteus	56 kDa	3	1	1	0	0	2	8.69687e-06	9.44461e-06	1.7636e-06	4.72211e-07	4.17771e-06	6.68025e-06
WP_004251191.1	MULTISPECIES: amidohydrolase [Proteus]	Proteus	51 kDa	2	2	0	0	1	2	4.57104e-05	4.46433e-05	5.91175e-07	8.00994e-08	2.58692e-05	3.54513e-05
WP_004242565.1	MULTISPECIES: YebY family protein [Proteus]	Proteus	13 kDa	2	2	0	0	1	1	8.84863e-06	7.78319e-06	6.50623e-13	8.00991e-13	2.91629e-06	6.59263e-06
WP_004245174.1	MULTISPECIES: selenium metabolism membrane protein YedE/FdhT [Proteus]	Proteus	45 kDa	2	2	0	0	1	2	1.82256e-05	2.60683e-05	0.000107226	0.000120971	4.85908e-05	4.19928e-05
WP_004245688.1	MULTISPECIES: hydrogenase 4 subunit H [Proteus]	Proteus	21 kDa	2	2	0	0	1	2	1.07972e-05	9.55202e-06	6.23622e-08	3.1524e-07	1.32547e-05	1.29597e-05
WP_012368253.1	MULTISPECIES: SAM-dependent methyltransferase TehB [Proteus]	Proteus	32 kDa	2	1	0	0	1	3	4.27898e-05	5.00939e-05	8.068e-08	3.63156e-07	3.94218e-05	6.9071e-05
WP_012367467.1	MULTISPECIES: bifunctional diaminohydroxyphosphoribosylaminopyrimidine deaminase/5-amino-6-(5-phosphoribosylamino)uracil reductase RibD [Proteus]	Proteus	42 kDa	1	3	0	0	1	1	1.0866e-05	1.19859e-05	9.53865e-09	2.99304e-08	1.43117e-05	1.52382e-05
WP_004244029.1	MULTISPECIES: single-stranded-DNA-specific exonuclease RecJ [Proteus]	Proteus	63 kDa	2	2	0	0	1	2	1.82428e-05	2.10025e-05	2.25418e-07	2.66951e-08	1.53264e-05	1.63635e-05
WP_004245172.1	MULTISPECIES: recombination-associated protein RdgC [Proteus]	Proteus	34 kDa	3	2	0	0	0	2	5.6492e-05	5.48073e-05	1.95187e-12	7.02304e-09	3.81355e-05	4.58751e-05
WP_004249296.1	MULTISPECIES: multifunctional transcriptional regulator/nicotinamide-nucleotide adenylyltransferase/ribosylnicotinamide kinase NadR [Proteus]	Proteus	48 kDa	3	2	0	0	0	2	2.3774e-05	2.53597e-05	2.44866e-07	2.51166e-07	1.28166e-05	1.83163e-05
WP_004243109.1	MULTISPECIES: peptide ABC transporter ATP-binding protein SapD [Proteus]	Proteus	38 kDa	3	2	0	0	1	1	2.51797e-06	2.05419e-06	1.30125e-12	1.60198e-12	1.23688e-06	2.2278e-06
WP_004246349.1	MULTISPECIES: UDP-N-acetylglucosamine 2-epimerase (non-hydrolyzing) [Proteus]	Proteus	42 kDa	2	2	0	0	0	3	4.47968e-05	4.48781e-05	0.000216041	0.000594201	0.000177553	0.000131104
WP_004246862.1	MULTISPECIES: serine/threonine protein kinase [Proteus]	Proteus	39 kDa	3	2	0	0	0	2	4.36973e-05	5.12444e-05	1.10627e-07	2.17028e-07	4.3276e-05	4.64434e-05
WP_004243286.1	MULTISPECIES: excinuclease ABC subunit UvrC [Proteus]	Proteus	69 kDa	3	1	0	0	0	3	1.72287e-05	1.85794e-05	3.603e-08	1.00285e-07	1.44378e-05	1.63692e-05
WP_004247404.1	MULTISPECIES: HlyC/CorC family transporter [Proteus]	Proteus	47 kDa	3	3	0	0	0	1	1.431e-06	1.16321e-06	1.30125e-12	1.60198e-12	7.10946e-07	9.46404e-07
WP_004247549.1	MULTISPECIES: tol-pal system-associated acyl-CoA thioesterase [Proteus]	Proteus	15 kDa	2	1	0	0	1	2	2.71985e-05	2.51476e-05	3.41315e-07	1.57783e-07	2.53792e-05	2.66663e-05
WP_012367816.1	MULTISPECIES: SDR family oxidoreductase [Proteus]	Proteus	30 kDa	3	3	0	0	0	1	4.83432e-06	3.85365e-06	6.93337e-08	1.15106e-07	3.16951e-06	2.9697e-06
WP_004246526.1	MULTISPECIES: hypothetical protein [Proteus]	Proteus	21 kDa	0	0	2	1	0	0	1.16747e-06	1.20473e-06	8.12838e-05	6.15793e-05	1.77133e-05	7.0997e-06
WP_012368233.1	MULTISPECIES: UDP-3-O-acyl-N-acetylglucosamine deacetylase [Proteus]	Proteus	34 kDa	1	2	0	1	1	1	3.08437e-05	3.1108e-05	6.50257e-08	3.69385e-07	9.40494e-06	2.68324e-05
WP_004243841.1	MULTISPECIES: Fe-S cluster assembly protein IscX [Proteus]	Proteus	8 kDa	1	1	1	0	2	1	8.81152e-05	7.78854e-05	1.30125e-12	3.64874e-08	4.61461e-05	7.56636e-05
WP_004244059.1	MULTISPECIES: LysR family transcriptional regulator ArgP [Proteus]	Proteus	33 kDa	2	1	0	0	1	2	1.29134e-05	1.47313e-05	4.8893e-07	1.24076e-06	9.53045e-06	1.42561e-05
WP_004244452.1	MULTISPECIES: molybdate ABC transporter substrate-binding protein [Proteus]	Proteus	28 kDa	1	1	0	0	3	1	9.10075e-06	6.52945e-06	2.61327e-07	8.41761e-07	9.17462e-06	5.83603e-06
WP_004249852.1	MULTISPECIES: MetQ/NlpA family ABC transporter substrate-binding protein [Proteus]	Proteus	30 kDa	2	2	0	0	1	1	2.89225e-06	3.14271e-06	2.57583e-07	1.37102e-07	1.84263e-06	2.30337e-06
WP_012368169.1	MULTISPECIES: galactose-1-epimerase [Proteus]	Proteus	39 kDa	1	2	0	0	1	2	2.41541e-05	2.6799e-05	1.30125e-12	6.15344e-08	1.6205e-05	2.30314e-05
WP_012367927.1	MULTISPECIES: ABC-F family ATPase [Proteus]	Proteus	60 kDa	2	2	0	0	1	1	1.05596e-05	1.17046e-05	1.30125e-12	8.95441e-09	9.08484e-06	9.87177e-06
WP_004250754.1	MULTISPECIES: peptide MFS transporter [Proteus]	Proteus	56 kDa	2	2	0	0	1	1	1.89227e-05	2.38682e-05	8.2986e-07	8.99967e-07	1.88589e-05	2.298e-05
WP_004248148.1	MULTISPECIES: phage shock protein operon transcriptional activator [Proteus]	Proteus	38 kDa	1	1	0	0	2	2	1.29127e-05	1.0875e-05	7.57528e-07	3.60766e-07	1.48211e-05	1.29365e-05
WP_004244392.1	MULTISPECIES: replication initiation negative regulator SeqA [Proteus]	Proteus	21 kDa	2	2	0	0	1	1	3.9749e-05	3.55602e-05	4.54442e-07	5.29291e-07	2.96308e-05	3.58176e-05
WP_004246659.1	MULTISPECIES: inorganic phosphate transporter PitA [Proteus]	Proteus	54 kDa	2	2	0	0	1	1	1.54271e-05	1.30201e-05	6.59681e-07	1.01329e-06	6.9578e-06	1.3858e-05
WP_012367692.1	MULTISPECIES: histidinol dehydrogenase [Proteus]	Proteus	47 kDa	2	2	0	0	1	1	2.54914e-05	2.50004e-05	4.4327e-08	5.83534e-08	3.63234e-05	2.51805e-05
WP_004246257.1	MULTISPECIES: transcriptional regulator ArgR [Proteus]	Proteus	17 kDa	2	1	0	0	2	1	4.88086e-05	4.64542e-05	1.89808e-06	2.93348e-06	4.7247e-05	5.34748e-05
WP_004246180.1	MULTISPECIES: LPS export ABC transporter permease LptG [Proteus]	Proteus	40 kDa	2	2	0	0	1	1	8.98312e-06	8.41646e-06	1.20134e-06	3.86069e-07	6.50098e-06	5.99397e-06
WP_004245691.1	MULTISPECIES: hydrogenase 4 membrane subunit [Proteus]	Proteus	24 kDa	2	1	0	0	1	2	8.13789e-05	9.18147e-05	6.91245e-07	7.45663e-07	5.18842e-05	7.17113e-05
WP_004247096.1	MULTISPECIES: penicillin-binding protein activator LpoB [Proteus]	Proteus	21 kDa	2	1	0	0	2	1	5.75526e-05	4.79593e-05	3.26361e-07	2.3882e-07	4.23732e-05	4.56393e-05
WP_012367976.1	MULTISPECIES: zinc transporter ZntB [Proteus]	Proteus	37 kDa	2	2	0	0	1	1	1.13547e-05	1.06742e-05	2.06861e-08	3.98887e-08	5.39819e-06	7.30799e-06
WP_004244139.1	MULTISPECIES: 3-isopropylmalate dehydratase large subunit [Proteus]	Proteus	50 kDa	1	2	0	0	1	2	6.40055e-06	8.92131e-06	1.17365e-07	3.47697e-07	1.09069e-05	1.31462e-05
WP_004247117.1	MULTISPECIES: tRNA 2-thiouridine(34) synthase MnmA [Proteus]	Proteus	41 kDa	3	1	0	0	1	1	3.52394e-05	2.95005e-05	4.67209e-06	2.15006e-06	3.47308e-05	3.81674e-05
WP_004242773.1	MULTISPECIES: RidA family protein [Proteus]	Proteus	13 kDa	2	1	0	0	1	1	5.3706e-05	5.08466e-05	3.38428e-06	2.59743e-06	2.48606e-05	3.54901e-05
WP_004243174.1	MULTISPECIES: 3-deoxy-7-phosphoheptulonate synthase [Proteus]	Proteus	39 kDa	1	1	0	0	1	2	1.63065e-05	1.68138e-05	1.02848e-07	5.70981e-08	1.53746e-05	1.85605e-05
WP_004251467.1	MULTISPECIES: manganese/iron ABC transporter ATP-binding protein [Proteus]	Proteus	32 kDa	2	2	0	0	1	1	1.62955e-05	1.54634e-05	6.75372e-09	2.24998e-08	7.79093e-06	1.17801e-05
WP_012367453.1	MULTISPECIES: type II toxin-antitoxin system HipA family toxin [Proteus]	Proteus	48 kDa	2	2	0	0	1	1	4.08618e-05	3.89323e-05	2.70885e-06	4.82208e-06	2.02687e-05	3.16265e-05
WP_004247594.1	MULTISPECIES: TerC family protein [Proteus]	Proteus	59 kDa	2	2	0	0	1	1	1.79325e-05	1.67892e-05	1.38609e-07	2.11839e-07	1.79429e-05	1.44316e-05
WP_004249056.1	MULTISPECIES: DUF488 family protein [Proteus]	Proteus	14 kDa	1	1	0	0	1	2	5.41038e-05	5.38345e-05	2.10978e-06	1.14492e-06	2.14219e-05	3.41384e-05
WP_004244630.1	MULTISPECIES: DUF6484 domain-containing protein [Proteus]	Proteus	19 kDa	1	2	0	0	2	1	8.01883e-06	1.1858e-05	4.29973e-08	1.35425e-07	3.34369e-06	6.68255e-06
WP_004245411.1	MULTISPECIES: fumarate reductase subunit FrdC [Proteus]	Proteus	15 kDa	2	1	0	0	1	2	0.00025362	0.000251553	1.01131e-05	1.12822e-05	0.000173452	0.000234063
WP_004248921.1	MULTISPECIES: lipid asymmetry maintenance ABC transporter permease subunit MlaE [Proteus]	Proteus	28 kDa	2	1	1	0	1	1	3.75434e-06	3.5789e-06	6.75845e-06	5.91379e-06	4.70355e-06	3.15613e-06
WP_004246786.1	MULTISPECIES: phosphate signaling complex protein PhoU [Proteus]	Proteus	28 kDa	2	2	0	0	1	1	3.32635e-06	5.34243e-06	4.76802e-09	9.98812e-08	1.52234e-06	4.08664e-06
WP_012367584.1	MULTISPECIES: class 1b ribonucleoside-diphosphate reductase subunit beta [Proteus]	Proteus	37 kDa	2	1	0	0	1	1	1.01876e-05	7.61166e-06	3.67768e-08	7.3254e-08	8.56629e-06	7.81481e-06
WP_004246330.1	MULTISPECIES: class I adenylate cyclase [Proteus]	Proteus	99 kDa	2	2	0	1	0	1	1.73761e-05	1.95542e-05	7.83731e-07	5.65238e-07	1.75937e-05	1.75171e-05
WP_004243437.1	MULTISPECIES: polyphosphate kinase 1 [Proteus]	Proteus	81 kDa	1	2	0	0	1	1	9.34727e-06	1.06955e-05	1.30125e-12	8.44027e-09	5.68137e-06	7.08805e-06
WP_004243609.1	MULTISPECIES: dimethylsulfoxide reductase subunit B [Proteus]	Proteus	23 kDa	1	2	1	0	1	1	1.23381e-05	1.20183e-05	3.52368e-08	1.3792e-08	8.3149e-06	1.19413e-05
WP_012368625.1	MULTISPECIES: sulfatase-like hydrolase/transferase [Proteus]	Proteus	62 kDa	2	0	1	0	1	1	6.04655e-06	1.61794e-06	1.30125e-12	5.66485e-08	1.08838e-06	2.08594e-06
WP_004245898.1	MULTISPECIES: alanine racemase [Proteus]	Proteus	40 kDa	1	2	0	0	1	2	4.36008e-05	4.5411e-05	5.10984e-05	4.80077e-05	6.22437e-05	5.13208e-05
WP_004245408.1	MULTISPECIES: elongation factor P--(R)-beta-lysine ligase [Proteus]	Proteus	37 kDa	0	2	0	0	1	2	4.28868e-05	4.65129e-05	4.52526e-07	1.36847e-07	3.99031e-05	5.14352e-05
WP_004242762.1	MULTISPECIES: lauroyl-Kdo(2)-lipid IV(A) myristoyltransferase [Proteus]	Proteus	38 kDa	2	3	0	0	1	0	1.17006e-05	1.32469e-05	4.57858e-08	2.57577e-07	7.61695e-06	1.13443e-05
WP_012368705.1	MULTISPECIES: hydroxymethylbilane synthase [Proteus]	Proteus	34 kDa	3	2	0	0	0	1	6.45059e-05	7.55778e-05	2.70473e-06	1.30478e-06	3.9809e-05	6.41765e-05
WP_004244138.1	MULTISPECIES: 3-isopropylmalate dehydrogenase [Proteus]	Proteus	40 kDa	3	1	0	0	0	2	2.87692e-05	3.34662e-05	5.75393e-06	5.72405e-06	2.39454e-05	2.86497e-05
WP_049208248.1	MULTISPECIES: valine--pyruvate transaminase [Proteus]	Proteus	48 kDa	2	2	0	0	0	2	3.22637e-05	3.48322e-05	1.67373e-06	9.14531e-07	1.99222e-05	3.01334e-05
WP_004244515.1	MULTISPECIES: dCTP deaminase [Proteus]	Proteus	21 kDa	1	2	0	0	1	2	1.49553e-05	1.70743e-05	4.13248e-06	1.0055e-05	6.99054e-06	1.56366e-05
WP_004249733.1	MULTISPECIES: serine O-acetyltransferase [Proteus]	Proteus	29 kDa	2	2	0	0	0	1	3.92167e-05	4.90886e-05	1.30125e-12	4.13044e-08	1.73958e-05	4.18046e-05
WP_012368035.1	MULTISPECIES: arsenate reductase (glutaredoxin) [Proteus]	Proteus	14 kDa	2	2	0	0	0	1	1.12612e-05	1.73478e-05	8.32142e-08	1.60198e-12	1.49959e-06	1.12113e-05
WP_012368659.1	MULTISPECIES: lipopolysaccharide heptosyltransferase RfaC [Proteus]	Proteus	36 kDa	3	2	0	0	0	1	1.2894e-05	1.27588e-05	2.05767e-06	5.31746e-05	7.68683e-06	1.14102e-05
WP_004246753.1	MULTISPECIES: DeoR/GlpR family transcriptional regulator [Proteus]	Proteus	28 kDa	2	2	0	0	0	2	5.12099e-06	4.60224e-06	5.04014e-06	5.31637e-06	2.83211e-06	4.36636e-06
WP_004247647.1	MULTISPECIES: type VI secretion system baseplate subunit TssK [Proteus]	Proteus	51 kDa	2	3	0	0	0	1	5.95917e-06	8.58048e-06	5.23733e-09	3.55096e-09	2.86098e-06	4.50726e-06
WP_004242718.1	MULTISPECIES: carboxy-S-adenosyl-L-methionine synthase CmoA [Proteus]	Proteus	28 kDa	1	1	0	0	0	4	3.0376e-05	3.22053e-05	1.95187e-12	2.44866e-08	2.30788e-05	2.86025e-05
WP_004242959.1	MULTISPECIES: TolC family protein [Proteus]	Proteus	54 kDa	1	3	0	0	0	2	6.15357e-06	6.11033e-06	2.17666e-08	1.18412e-08	2.2789e-06	5.31946e-06
WP_004249529.1	MULTISPECIES: YidB family protein [Proteus]	Proteus	14 kDa	1	1	0	0	0	2	3.36669e-05	2.731e-05	2.17948e-05	3.01443e-05	3.81745e-05	3.63971e-05
WP_004251303.1	MULTISPECIES: hypothetical protein [Proteus]	Proteus	12 kDa	1	2	0	0	2	1	5.14074e-05	5.6935e-05	6.62184e-07	4.88538e-07	4.86947e-05	4.69714e-05
WP_004247295.1	MULTISPECIES: DASS family sodium-coupled anion symporter [Proteus]	Proteus	50 kDa	1	2	0	0	0	2	3.23707e-05	3.49063e-05	0.00027802	0.000244674	0.000108688	5.83746e-05
WP_036919636.1	MULTISPECIES: MFS transporter [Proteus]	Proteus	45 kDa	3	1	0	0	0	1	9.01565e-05	9.62046e-05	3.79426e-07	6.26656e-07	5.88056e-05	8.01512e-05
WP_012367484.1	MULTISPECIES: mechanosensitive channel MscK [Proteus]	Proteus	131 kDa	2	4	0	0	0	0	1.07653e-06	8.40174e-07	1.30125e-12	7.53262e-08	1.19972e-07	4.86808e-07
WP_004249500.1	MULTISPECIES: amino-acid N-acetyltransferase [Proteus]	Proteus	49 kDa	0	0	0	0	3	2	9.18479e-06	7.36802e-06	1.06515e-07	2.40297e-12	1.57042e-05	1.6079e-05
WP_004251413.1	MULTISPECIES: fimbrial protein [Proteus]	Proteus	36 kDa	0	0	0	0	2	3	1.45376e-05	9.22076e-06	3.61033e-05	2.77292e-05	2.35056e-05	1.71275e-05
WP_012368051.1	MULTISPECIES: FliC/FljB family flagellin [Proteus]	Proteus	39 kDa	0	0	0	0	0	2	5.68451e-05	6.03933e-05	2.36554e-07	2.66271e-07	4.6629e-05	7.40144e-05
WP_004248567.1	MULTISPECIES: division/cell wall cluster transcriptional repressor MraZ [Proteus]	Proteus	17 kDa	1	2	0	0	1	1	2.25238e-05	2.09642e-05	8.48662e-06	4.68747e-06	1.63531e-05	1.9938e-05
WP_012367482.1	MULTISPECIES: SmdB family multidrug efflux ABC transporter permease/ATP-binding protein [Proteus]	Proteus	66 kDa	1	2	0	0	1	1	1.21193e-06	1.70614e-06	5.03504e-09	1.78638e-08	7.95338e-07	1.21825e-06
WP_004246790.1	MULTISPECIES: phosphate ABC transporter substrate-binding protein PstS [Proteus]	Proteus	37 kDa	1	1	0	0	2	1	3.5282e-05	3.79335e-05	4.6376e-07	4.1045e-07	2.4093e-05	3.30011e-05
WP_004249546.1	MULTISPECIES: ribokinase [Proteus]	Proteus	33 kDa	1	1	0	0	1	2	6.59763e-05	6.12413e-05	3.11307e-06	5.04365e-06	5.67095e-05	6.51189e-05
WP_004246397.1	MULTISPECIES: LysR substrate-binding domain-containing protein [Proteus]	Proteus	39 kDa	1	1	0	0	1	2	3.54464e-05	4.04341e-05	1.42123e-06	1.15585e-06	2.03729e-05	3.29555e-05
WP_004243259.1	MULTISPECIES: selenide, water dikinase SelD [Proteus]	Proteus	37 kDa	2	1	0	0	1	1	1.40783e-05	1.11041e-05	3.29903e-06	3.11494e-06	1.3452e-05	1.24991e-05
WP_004245719.1	MULTISPECIES: FxsA family protein [Proteus]	Proteus	18 kDa	1	1	0	0	2	1	7.78383e-05	7.78231e-05	2.38945e-07	4.78674e-07	7.05895e-05	7.71284e-05
WP_004249898.1	MULTISPECIES: ferredoxin--NADP(+) reductase [Proteus]	Proteus	28 kDa	1	2	0	0	1	1	4.8772e-05	5.43427e-05	1.96664e-06	1.37466e-06	3.75637e-05	5.32065e-05
WP_004249060.1	MULTISPECIES: Der GTPase-activating protein YihI [Proteus]	Proteus	19 kDa	2	1	0	0	1	1	3.03424e-05	2.84878e-05	1.54675e-06	7.45858e-07	2.68899e-05	2.81152e-05
WP_004249470.1	MULTISPECIES: accessory factor UbiK family protein [Proteus]	Proteus	12 kDa	1	2	0	0	1	1	8.31174e-05	8.8335e-05	3.29777e-05	3.65629e-05	5.29987e-05	7.01894e-05
WP_004243689.1	MULTISPECIES: NADH-quinone oxidoreductase subunit NuoI [Proteus]	Proteus	20 kDa	1	2	0	0	1	1	5.05695e-05	5.55884e-05	4.90122e-08	4.5959e-08	3.7422e-05	4.80608e-05
WP_004244771.1	MULTISPECIES: ribosome maturation factor RimM [Proteus]	Proteus	21 kDa	2	1	0	0	1	1	4.37139e-05	5.85871e-05	3.50531e-06	9.23019e-06	3.56796e-05	4.98705e-05
WP_004244835.1	MULTISPECIES: tRNA (guanosine(46)-N7)-methyltransferase TrmB [Proteus]	Proteus	27 kDa	1	1	0	0	1	2	3.39578e-05	3.123e-05	2.44196e-05	2.22981e-05	2.96195e-05	3.13447e-05
WP_004247114.1	MULTISPECIES: two-component system response regulator PhoP [Proteus]	Proteus	26 kDa	2	1	0	0	1	1	6.26582e-06	6.11382e-06	9.46422e-08	3.57679e-08	2.9481e-06	3.91467e-06
WP_012367483.1	MULTISPECIES: acyl-CoA thioesterase II [Proteus]	Proteus	33 kDa	1	1	0	0	2	1	1.57575e-05	1.29845e-05	3.64377e-07	4.49846e-07	1.38804e-05	1.15819e-05
WP_017628616.1	MULTISPECIES: DUF2058 domain-containing protein [Proteus]	Proteus	20 kDa	1	1	0	0	2	1	2.97912e-05	2.75329e-05	6.50623e-13	8.00991e-13	1.49346e-05	2.3034e-05
WP_004243551.1	MULTISPECIES: chemotaxis response regulator CheY [Proteus]	Proteus	14 kDa	1	1	0	0	1	2	1.67102e-05	1.73394e-05	1.7736e-05	3.2723e-08	8.19151e-06	1.51497e-05
WP_012367681.1	MULTISPECIES: 3-mercaptopyruvate sulfurtransferase [Proteus]	Proteus	32 kDa	1	1	0	0	1	2	2.12354e-05	2.35828e-05	1.30125e-12	1.60198e-12	1.28286e-05	1.89246e-05
WP_004244115.1	MULTISPECIES: UDP-N-acetylmuramate--L-alanine ligase [Proteus]	Proteus	53 kDa	2	1	0	0	1	1	2.43914e-05	2.4709e-05	2.00166e-08	1.52436e-08	9.44957e-06	1.65136e-05
WP_004247093.1	MULTISPECIES: metal-dependent hydrolase [Proteus]	Proteus	29 kDa	1	2	0	0	1	1	4.47937e-05	5.06683e-05	3.80223e-07	3.52263e-06	4.79672e-05	5.089e-05
WP_004247078.1	MULTISPECIES: Maf-like protein [Proteus]	Proteus	22 kDa	1	2	0	0	1	1	2.76696e-06	3.28918e-06	1.30125e-12	4.50514e-09	2.50825e-06	3.11571e-06
WP_004245301.1	MULTISPECIES: 3-deoxy-manno-octulosonate-8-phosphatase KdsC [Proteus]	Proteus	20 kDa	2	1	0	0	1	1	2.89427e-05	2.40673e-05	4.27074e-06	3.44376e-06	2.72611e-05	2.10866e-05
WP_004245261.1	MULTISPECIES: urease accessory protein UreE [Proteus]	Proteus	18 kDa	2	1	0	0	1	1	2.41981e-05	2.36942e-05	7.90756e-06	9.97287e-07	1.36963e-05	2.36969e-05
WP_004244987.1	MULTISPECIES: 23S rRNA (uracil(1939)-C(5))-methyltransferase RlmD [Proteus]	Proteus	49 kDa	1	3	0	0	0	1	1.78602e-05	1.90612e-05	2.10283e-05	2.42949e-05	1.83257e-05	1.63129e-05
WP_004243846.1	MULTISPECIES: iron-sulfur cluster assembly protein IscA [Proteus]	Proteus	12 kDa	2	2	0	0	0	1	9.65321e-06	8.58284e-06	2.88449e-06	1.76755e-06	8.53478e-06	9.21793e-06
WP_004245040.1	MULTISPECIES: multicopper oxidase CueO [Proteus]	Proteus	58 kDa	0	1	0	0	1	3	5.29714e-06	5.55526e-06	6.80697e-08	4.11657e-08	1.10079e-05	7.94985e-06
WP_004243230.1	MULTISPECIES: oligopeptide ABC transporter permease OppB [Proteus]	Proteus	34 kDa	1	1	0	0	1	2	3.11496e-05	3.6965e-05	3.87523e-06	3.02489e-06	4.23799e-05	3.49789e-05
WP_004242622.1	MULTISPECIES: 4-deoxy-4-formamido-L-arabinose-phosphoundecaprenol deformylase [Proteus]	Proteus	34 kDa	1	2	0	0	1	0	2.03869e-05	2.21904e-05	2.41828e-06	1.95442e-06	9.20806e-06	1.48707e-05
WP_004243914.1	MULTISPECIES: type II toxin-antitoxin system RatA family toxin [Proteus]	Proteus	16 kDa	1	2	0	0	0	1	8.03818e-06	8.75409e-06	3.66986e-06	4.34505e-08	5.09704e-06	7.8183e-06
WP_004246808.1	MULTISPECIES: helix-turn-helix transcriptional regulator [Proteus]	Proteus	12 kDa	2	1	0	0	0	1	8.23582e-06	8.27106e-06	1.20744e-08	1.58914e-08	3.77867e-06	5.49076e-06
WP_004245193.1	MULTISPECIES: class I SAM-dependent methyltransferase [Proteus]	Proteus	29 kDa	2	2	0	0	0	1	1.63264e-05	1.48151e-05	4.58963e-07	6.40108e-07	9.13426e-06	1.42222e-05
WP_004252426.1	MULTISPECIES: beta-phosphoglucomutase [Proteus]	Proteus	24 kDa	2	2	0	0	0	1	0.000102084	7.67796e-05	4.213e-07	9.52879e-08	5.46864e-05	5.6109e-05
WP_012367755.1	MULTISPECIES: deoxyribonuclease IV [Proteus]	Proteus	31 kDa	1	2	0	0	0	2	6.30751e-06	7.16568e-06	1.30125e-12	2.5742e-08	8.91562e-07	4.50377e-06
WP_004245293.1	MULTISPECIES: BolA family iron metabolism protein IbaG [Proteus]	Proteus	10 kDa	2	2	0	0	0	1	9.8391e-06	1.06769e-05	7.43868e-06	2.0797e-05	5.30066e-06	1.02592e-05
WP_004246888.1	MULTISPECIES: SlyX family protein [Proteus]	Proteus	8 kDa	2	2	0	0	0	1	3.7441e-06	2.14718e-06	1.30125e-12	1.60198e-12	6.24084e-07	2.53716e-06
WP_004243182.1	MULTISPECIES: Lrp/AsnC family transcriptional regulator [Proteus]	Proteus	17 kDa	2	1	0	0	1	1	6.21256e-05	7.35082e-05	5.99663e-07	5.14339e-07	3.63566e-05	6.09862e-05
WP_004244176.1	MULTISPECIES: sodium:alanine symporter family protein [Proteus]	Proteus	49 kDa	2	2	0	0	0	1	5.39221e-06	5.18149e-06	8.04464e-08	1.1022e-07	6.76551e-07	3.99538e-06
WP_012368049.1	MULTISPECIES: universal stress protein [Proteus]	Proteus	16 kDa	2	1	0	0	1	1	9.15443e-05	5.72154e-05	5.21845e-05	5.25231e-05	8.29567e-05	5.18835e-05
WP_004246686.1	MULTISPECIES: sodium:solute symporter [Proteus]	Proteus	54 kDa	0	1	0	0	2	1	2.5129e-05	3.07103e-05	1.46022e-08	8.08686e-08	1.73275e-05	1.8655e-05
WP_017827809.1	MULTISPECIES: PadR family transcriptional regulator [Proteus]	Proteus	30 kDa	2	2	0	0	0	1	3.45668e-05	2.98094e-05	1.41333e-07	1.85897e-07	3.24572e-05	2.98707e-05
WP_004245397.1	MULTISPECIES: sulfurtransferase TusA [Proteus]	Proteus	10 kDa	2	1	0	0	0	2	5.30636e-06	5.78051e-06	4.16908e-08	1.60198e-12	1.19426e-06	4.79403e-06
WP_004242757.1	MULTISPECIES: zinc ABC transporter substrate-binding protein ZnuA [Proteus]	Proteus	35 kDa	2	0	1	0	1	1	9.37446e-06	1.03015e-05	4.88172e-06	4.31207e-06	9.68813e-06	1.11318e-05
WP_012368702.1	MULTISPECIES: dTDP-glucose 4,6-dehydratase [Proteus]	Proteus	40 kDa	2	0	0	0	0	3	4.87081e-05	5.78453e-05	8.89099e-07	1.93131e-06	3.0072e-05	5.48003e-05
WP_004248329.1	MULTISPECIES: flagellum-specific ATP synthase FliI [Proteus]	Proteus	49 kDa	1	0	1	0	1	2	2.63169e-05	3.10885e-05	1.51182e-05	1.09512e-05	1.93055e-05	1.83228e-05
WP_004245585.1	MULTISPECIES: DNA primase [Proteus]	Proteus	66 kDa	0	0	0	0	3	1	8.85069e-06	1.05852e-05	6.91807e-08	1.75292e-07	5.76309e-06	8.50157e-06
WP_012368079.1	MULTISPECIES: D-amino-acid transaminase [Proteus]	Proteus	32 kDa	1	4	0	0	0	0	0.000102068	0.000185388	2.12049e-05	1.94637e-05	4.47073e-05	0.000123751
WP_012368456.1	MULTISPECIES: crotonobetainyl-CoA hydratase [Proteus]	Proteus	28 kDa	1	0	0	0	1	2	1.09973e-05	9.77577e-06	1.77581e-06	3.842e-06	9.92767e-06	9.96009e-06
WP_004244894.1	MULTISPECIES: helix-turn-helix domain-containing protein [Proteus]	Proteus	34 kDa	1	2	0	0	0	1	1.26903e-05	1.60285e-05	1.02396e-06	8.38362e-07	6.16005e-06	1.16791e-05
WP_012367465.1	MULTISPECIES: tRNA preQ1(34) S-adenosylmethionine ribosyltransferase-isomerase QueA [Proteus]	Proteus	40 kDa	1	2	0	0	0	1	4.07652e-05	4.34236e-05	1.47821e-06	1.06513e-06	3.10514e-05	3.99459e-05
WP_004243650.1	MULTISPECIES: bifunctional 3-demethylubiquinone 3-O-methyltransferase/2-octaprenyl-6-hydroxy phenol methylase [Proteus]	Proteus	28 kDa	1	1	0	0	2	0	5.75141e-05	4.72857e-05	4.94028e-07	1.35682e-06	5.60659e-05	4.31335e-05
WP_004249710.1	MULTISPECIES: DNA-binding transcriptional regulator CytR [Proteus]	Proteus	38 kDa	1	2	0	0	0	1	2.0296e-05	2.17798e-05	9.86895e-06	1.01837e-05	1.4682e-05	2.15148e-05
WP_004249059.1	MULTISPECIES: DUF4026 domain-containing protein [Proteus]	Proteus	56 kDa	1	1	0	0	0	2	3.39374e-06	3.84927e-06	3.20783e-06	5.57927e-06	2.77472e-06	3.3252e-06
WP_004247209.1	MULTISPECIES: protein translocase subunit SecF [Proteus]	Proteus	35 kDa	1	1	0	0	0	2	3.09359e-05	3.17389e-05	6.63758e-06	7.89703e-06	2.54308e-05	3.18167e-05
WP_012367469.1	MULTISPECIES: thiamine-phosphate kinase [Proteus]	Proteus	35 kDa	1	2	0	0	0	1	9.55047e-06	1.2315e-05	7.91905e-07	1.06118e-06	6.5879e-06	1.10035e-05
WP_004246224.1	MULTISPECIES: hypothetical protein [Proteus]	Proteus	14 kDa	2	1	0	0	0	1	2.00746e-06	1.80272e-06	7.8659e-09	5.40455e-07	9.69549e-07	1.3251e-06
WP_004249698.1	MULTISPECIES: tRNA (uridine(54)-C5)-methyltransferase TrmA [Proteus]	Proteus	42 kDa	1	2	0	0	0	1	5.47544e-06	6.55714e-06	9.08964e-07	1.1703e-06	1.91041e-06	4.64933e-06
WP_004245685.1	MULTISPECIES: formate hydrogenlyase maturation HycH family protein [Proteus]	Proteus	16 kDa	2	1	0	0	0	1	4.94613e-05	4.07971e-05	6.51388e-06	7.75902e-06	5.56685e-05	4.29609e-05
WP_004246264.1	MULTISPECIES: gamma-glutamylcyclotransferase [Proteus]	Proteus	14 kDa	1	1	0	0	2	0	2.96288e-06	2.54851e-06	1.30125e-12	1.60198e-12	6.9441e-06	2.70776e-06
WP_004246032.1	MULTISPECIES: rRNA maturation RNase YbeY [Proteus]	Proteus	18 kDa	1	2	0	0	0	1	2.51096e-05	2.72718e-05	9.13961e-08	1.60198e-12	1.89997e-05	2.72971e-05
WP_012368553.1	MULTISPECIES: pimeloyl-ACP methyl ester esterase BioH [Proteus]	Proteus	29 kDa	1	2	0	0	0	1	6.34509e-06	8.00176e-06	4.189e-07	3.58389e-07	4.607e-07	4.12686e-06
WP_004246709.1	MULTISPECIES: TetR/AcrR family transcriptional regulator [Proteus]	Proteus	21 kDa	1	1	0	0	0	2	7.94606e-06	7.13862e-06	1.04464e-07	1.00974e-07	5.62255e-06	7.15731e-06
WP_012367509.1	MULTISPECIES: dGTPase [Proteus]	Proteus	59 kDa	2	1	0	0	1	0	1.19406e-05	1.15598e-05	1.71456e-06	2.7492e-06	7.88795e-06	1.0235e-05
WP_012367572.1	MULTISPECIES: nicotinamide-nucleotide amidase [Proteus]	Proteus	18 kDa	1	1	0	0	0	2	6.4502e-06	6.37025e-06	1.86678e-05	1.76136e-05	6.75313e-06	8.07299e-06
WP_004248613.1	MULTISPECIES: 2-dehydro-3-deoxy-D-gluconate 5-dehydrogenase KduD [Proteus]	Proteus	27 kDa	1	2	0	0	0	1	6.02976e-06	6.40456e-06	1.12756e-07	8.9843e-08	2.83179e-06	3.90212e-06
WP_012367479.1	MULTISPECIES: ATP-dependent RNA helicase DbpA [Proteus]	Proteus	50 kDa	1	2	0	0	0	1	3.95347e-06	6.83856e-06	6.46544e-08	7.22144e-08	6.54381e-07	3.25735e-06
WP_012367767.1	MULTISPECIES: lipoprotein-releasing ABC transporter permease subunit LolC [Proteus]	Proteus	44 kDa	2	2	0	0	0	0	1.25484e-05	1.28797e-05	2.85548e-07	5.02342e-07	8.11777e-06	1.19512e-05
WP_004242786.1	MULTISPECIES: fumarylacetoacetate hydrolase family protein [Proteus]	Proteus	24 kDa	1	2	0	0	0	1	2.21979e-06	1.76143e-06	4.0538e-06	3.83149e-07	4.58751e-07	1.49789e-06
WP_004245326.1	MULTISPECIES: ribonuclease G [Proteus]	Proteus	55 kDa	2	2	0	0	0	0	8.04261e-06	6.82809e-06	1.57355e-06	5.91355e-07	6.43592e-06	7.83377e-06
WP_004247424.1	MULTISPECIES: glycine betaine/L-proline ABC transporter substrate-binding protein ProX [Proteus]	Proteus	37 kDa	0	0	1	0	1	2	1.97558e-05	2.64522e-05	1.37165e-05	1.31213e-05	3.56034e-05	4.87163e-05
WP_004242790.1	MULTISPECIES: iron ABC transporter ATP-binding protein FetA [Proteus]	Proteus	25 kDa	2	0	0	0	0	2	2.56993e-06	2.8383e-06	2.65334e-07	2.65337e-08	1.14998e-06	1.67527e-06
WP_004245660.1	MULTISPECIES: Na/Pi cotransporter family protein [Proteus]	Proteus	60 kDa	2	2	0	0	0	0	6.03584e-06	6.53783e-06	1.30125e-12	1.60198e-12	3.80688e-06	5.57567e-06
WP_012368831.1	MULTISPECIES: ribonuclease [Proteus]	Proteus	19 kDa	2	0	0	0	1	1	1.09389e-05	8.6204e-06	1.30125e-12	1.60198e-12	6.57663e-06	6.91066e-06
WP_004244806.1	MULTISPECIES: class II glutamine amidotransferase [Proteus]	Proteus	29 kDa	1	2	0	0	0	1	5.07935e-06	5.14784e-06	1.5068e-07	6.48373e-08	4.02129e-06	4.92806e-06
WP_004245208.1	MULTISPECIES: bifunctional riboflavin kinase/FAD synthetase [Proteus]	Proteus	35 kDa	0	2	0	0	0	2	5.71304e-06	7.7931e-06	1.30125e-12	6.65906e-08	2.61788e-06	7.09801e-06
WP_012368418.1	MULTISPECIES: glycosyltransferase [Proteus]	Proteus	39 kDa	2	2	0	0	0	0	1.128e-05	1.3737e-05	1.40625e-07	4.30706e-07	7.0245e-06	1.20946e-05
WP_004243915.1	MULTISPECIES: SsrA-binding protein SmpB [Proteus]	Proteus	18 kDa	2	2	0	0	0	0	8.06117e-05	8.5318e-05	2.08996e-05	2.23449e-05	6.02355e-05	8.1698e-05
WP_004244482.1	MULTISPECIES: transcriptional regulator CecR [Proteus]	Proteus	26 kDa	1	3	0	0	0	0	5.8e-06	5.12286e-06	5.37228e-07	3.96239e-07	2.49033e-06	4.10263e-06
WP_004245395.1	MULTISPECIES: efflux RND transporter periplasmic adaptor subunit [Proteus]	Proteus	42 kDa	1	2	0	0	0	1	2.49634e-05	2.21876e-05	1.30125e-12	4.33451e-09	3.6102e-06	1.53376e-05
WP_004244435.1	MULTISPECIES: colicin uptake protein TolR [Proteus]	Proteus	15 kDa	2	1	0	0	0	0	3.16986e-06	2.35925e-06	9.4187e-07	4.70327e-07	1.20386e-06	1.32375e-06
WP_004243068.1	MULTISPECIES: tryptophan synthase subunit alpha [Proteus]	Proteus	29 kDa	1	0	0	0	2	1	4.0038e-06	3.57262e-06	1.30125e-12	1.60198e-12	3.98922e-06	4.79415e-06
WP_012368793.1	MULTISPECIES: fatty acid oxidation complex subunit alpha FadB [Proteus]	Proteus	79 kDa	1	2	0	0	0	0	5.07974e-06	5.43946e-06	1.30125e-12	1.58347e-08	1.09301e-06	2.60404e-06
WP_012368657.1	MULTISPECIES: glycosyltransferase family 9 protein [Proteus]	Proteus	40 kDa	0	1	0	0	0	2	5.86852e-06	1.11945e-05	1.30125e-12	1.60198e-12	2.42815e-06	7.3892e-06
WP_004248446.1	MULTISPECIES: HAMP domain-containing histidine kinase [Proteus]	Proteus	55 kDa	2	1	0	0	0	0	4.91207e-06	5.65828e-06	4.44908e-08	1.72979e-07	3.15157e-06	3.74481e-06
WP_004247395.1	MULTISPECIES: esterase FrsA [Proteus]	Proteus	47 kDa	1	2	0	0	0	0	1.15368e-05	1.47615e-05	3.34041e-08	8.66591e-08	7.00644e-06	1.223e-05
WP_004242731.1	MULTISPECIES: Holliday junction branch migration protein RuvA [Proteus]	Proteus	22 kDa	2	1	0	0	0	0	2.41965e-05	2.38051e-05	5.23213e-06	7.18673e-06	1.78315e-05	2.13427e-05
WP_004250387.1	MULTISPECIES: 2-octaprenyl-6-methoxyphenyl hydroxylase [Proteus]	Proteus	43 kDa	2	1	0	0	0	0	1.88629e-06	1.91802e-06	2.76581e-08	2.4175e-08	2.32409e-07	7.06987e-07
WP_004247977.1	MULTISPECIES: VOC family protein [Proteus]	Proteus	21 kDa	2	1	0	0	0	0	4.48789e-06	5.74922e-06	1.45658e-07	1.66331e-07	1.10012e-06	3.57205e-06
WP_004243910.1	MULTISPECIES: NAD(+) kinase [Proteus]	Proteus	33 kDa	1	2	0	0	0	0	1.18725e-05	1.21646e-05	6.01749e-08	3.38515e-08	8.59762e-06	1.13229e-05
WP_012368570.1	MULTISPECIES: extracellular solute-binding protein [Proteus]	Proteus	83 kDa	1	0	0	0	2	0	4.99282e-06	5.36915e-06	1.30125e-12	9.27253e-09	2.66922e-06	3.76797e-06
WP_004245333.1	MULTISPECIES: acetyl-CoA carboxylase biotin carboxyl carrier protein [Proteus]	Proteus	17 kDa	2	1	0	0	0	0	0.000123249	0.000122009	1.84717e-07	2.20923e-07	8.34434e-05	0.000127714
WP_004243875.1	MULTISPECIES: fimbrial protein [Proteus]	Proteus	19 kDa	0	2	0	0	0	1	2.09088e-05	2.11514e-05	1.74561e-08	1.60198e-12	1.30429e-05	2.03822e-05
WP_012368651.1	MULTISPECIES: glycosyltransferase family 4 protein [Proteus]	Proteus	42 kDa	0	1	0	0	0	2	5.4807e-06	6.47059e-06	1.30125e-12	1.60198e-12	2.89292e-06	4.44226e-06
WP_004247958.1	MULTISPECIES: fimbrial chaperone [Proteus]	Proteus	25 kDa	0	0	0	0	2	1	6.42788e-06	6.80873e-06	1.32023e-07	3.7854e-07	2.64048e-05	3.64847e-05
WP_004245927.1	MULTISPECIES: homoserine O-succinyltransferase [Proteus]	Proteus	35 kDa	1	2	0	0	0	0	4.21811e-06	5.18103e-06	2.20887e-08	1.43101e-08	1.64995e-06	3.37419e-06
WP_012368465.1	MULTISPECIES: GDSL-type esterase/lipase family protein [Proteus]	Proteus	45 kDa	1	0	0	0	2	0	1.69877e-05	1.33349e-05	1.21903e-06	1.34546e-06	2.04295e-05	1.76625e-05
WP_004243732.1	MULTISPECIES: cell division protein DedD [Proteus]	Proteus	22 kDa	2	1	0	0	0	0	1.26987e-05	9.59123e-06	1.30125e-12	1.60198e-12	7.74201e-06	6.53365e-06
WP_004245426.1	MULTISPECIES: nitrate reductase subunit beta [Proteus]	Proteus	58 kDa	1	2	0	0	0	0	3.11847e-06	3.00665e-06	4.49203e-09	2.2119e-08	3.95832e-06	4.33591e-06
WP_012368063.1	MULTISPECIES: methyl-accepting chemotaxis protein [Proteus]	Proteus	63 kDa	0	2	0	0	0	1	2.20352e-05	2.21712e-05	2.13788e-05	1.45583e-05	3.15713e-05	2.14943e-05
WP_004242997.1	MULTISPECIES: ROK family protein [Proteus]	Proteus	44 kDa	1	2	0	0	0	0	3.1801e-06	2.84568e-06	1.27041e-06	1.12692e-05	6.60975e-06	6.56907e-06
WP_012368270.1	MULTISPECIES: ABC transporter permease [Proteus]	Proteus	90 kDa	1	2	0	0	0	0	8.15689e-07	9.81905e-07	2.28773e-06	5.17026e-05	1.02177e-05	6.85381e-07
WP_004246871.1	MULTISPECIES: aspartate aminotransferase family protein [Proteus]	Proteus	44 kDa	0	0	0	0	0	2	2.06521e-06	2.53995e-06	9.88827e-08	7.39716e-08	2.57233e-06	4.55267e-06
WP_004242660.1	MULTISPECIES: aminoacyl-tRNA hydrolase [Proteus]	Proteus	21 kDa	0	2	0	0	0	0	7.14837e-06	9.24269e-06	3.1491e-07	2.28366e-07	2.49515e-06	4.72021e-06
WP_012368109.1	MULTISPECIES: bifunctional tetrahydrofolate synthase/dihydrofolate synthase [Proteus]	Proteus	47 kDa	0	2	0	0	0	0	2.60607e-05	2.2344e-05	3.03045e-08	1.60198e-12	1.8197e-05	2.04682e-05
WP_004244089.1	MULTISPECIES: cell division protein ZapD [Proteus]	Proteus	29 kDa	0	2	0	0	0	0	7.22888e-06	1.07838e-05	3.67234e-08	5.71952e-08	1.75743e-06	5.33147e-06
WP_012368508.1	elongation factor Tu [Proteus mirabilis]	Proteus mirabilis	43 kDa	18	18	5	3	16	17	0.00137933	0.00123517	4.32867e-06	5.42846e-06	0.000353638	0.000583741
WP_012367437.1	molecular chaperone DnaK [Proteus mirabilis]	Proteus mirabilis	69 kDa	37	35	1	0	33	36	0.0220771	0.0197969	0.000286248	0.000306195	0.0178562	0.0184538
WP_012367511.1	phosphopyruvate hydratase [Proteus mirabilis]	Proteus mirabilis	46 kDa	15	14	3	5	14	15	0.0145286	0.0149238	0.000156215	0.000208542	0.00923384	0.0122973
WP_004248391.1	phosphate acetyltransferase [Proteus mirabilis]	Proteus mirabilis	78 kDa	26	27	0	1	23	26	0.00546898	0.00592012	0.00141674	0.00297031	0.00366817	0.00486985
WP_012367948.1	YdgA family protein [Proteus mirabilis]	Proteus mirabilis	62 kDa	26	26	0	0	18	21	0.00224844	0.00237656	0.000170094	0.000168007	0.0017308	0.00211464
WP_004252782.1	fumarate reductase (quinol) flavoprotein subunit [Proteus mirabilis]	Proteus mirabilis	66 kDa	19	22	0	0	18	20	0.00203508	0.00200953	0.000914799	0.000329729	0.00150609	0.00200816
WP_012367834.1	phenylalanine--tRNA ligase subunit beta [Proteus mirabilis]	Proteus mirabilis	88 kDa	22	22	1	1	14	18	0.000768633	0.000770725	7.6876e-05	4.46612e-05	0.000566351	0.000741658
WP_012368226.1	pyruvate dehydrogenase complex dihydrolipoyllysine-residue acetyltransferase [Proteus mirabilis]	Proteus mirabilis	66 kDa	19	18	0	0	16	18	0.000915187	0.000829032	6.90103e-05	0.000120541	0.000599341	0.000809303
WP_012368300.1	outer membrane protein assembly factor BamA [Proteus mirabilis]	Proteus mirabilis	89 kDa	27	27	0	0	16	23	0.00115942	0.00120966	9.52254e-05	0.000105862	0.000889785	0.00108606
WP_012367735.1	aminopeptidase N [Proteus mirabilis]	Proteus mirabilis	99 kDa	15	17	0	0	14	14	0.000868509	0.000843591	6.42103e-06	1.04573e-05	0.000622661	0.000750752
WP_012367667.1	2-oxoglutarate dehydrogenase complex dihydrolipoyllysine-residue succinyltransferase [Proteus mirabilis]	Proteus mirabilis	44 kDa	7	8	2	0	9	11	0.00135319	0.00144497	2.6211e-05	2.00644e-05	0.00153305	0.00162718
WP_012367761.1	ribonuclease E [Proteus mirabilis]	Proteus mirabilis	131 kDa	16	22	0	1	13	15	0.000361871	0.000377005	8.86277e-05	9.84296e-05	0.000365692	0.000393548
WP_012368731.1	transcription termination factor NusA [Proteus mirabilis]	Proteus mirabilis	56 kDa	13	13	0	0	13	14	0.000804484	0.000796879	0.000171541	0.00015926	0.000541723	0.000693039
WP_012368419.1	hydrogenase large subunit [Proteus mirabilis]	Proteus mirabilis	66 kDa	17	18	0	0	8	15	0.000461895	0.000490885	2.14136e-05	2.99865e-05	0.000403502	0.000483637
WP_012368525.1	glycine--tRNA ligase subunit beta [Proteus mirabilis]	Proteus mirabilis	77 kDa	12	14	0	0	12	11	0.000616541	0.000613414	8.18685e-06	9.85369e-06	0.000414591	0.000473685
WP_012368678.1	glycerol kinase GlpK [Proteus mirabilis]	Proteus mirabilis	57 kDa	12	12	0	0	5	10	0.000462905	0.000470986	0.000149626	0.000168948	0.000412176	0.000427349
WP_012368134.1	phosphoribosylformylglycinamidine synthase [Proteus mirabilis]	Proteus mirabilis	144 kDa	14	13	0	0	10	16	0.000245406	0.000225954	5.92677e-06	2.4226e-05	0.000197446	0.000209998
WP_012367547.1	ornithine decarboxylase SpeF [Proteus mirabilis]	Proteus mirabilis	82 kDa	9	8	0	0	12	14	0.000209686	0.000211913	2.44121e-05	1.8164e-05	0.000647702	0.00075479
WP_012367656.1	phosphoglucomutase (alpha-D-glucose-1,6-bisphosphate-dependent) [Proteus mirabilis]	Proteus mirabilis	60 kDa	10	12	0	0	9	9	0.000386976	0.000417965	1.85946e-05	2.17356e-05	0.000327861	0.000390429
WP_012368567.1	siderophore ABC transporter substrate-binding protein [Proteus mirabilis]	Proteus mirabilis	35 kDa	8	7	2	0	8	8	0.000835484	0.00069406	4.55778e-05	0.000105229	0.000713403	0.000662448
WP_012368308.1	nucleotide 5'-monophosphate nucleosidase PpnN [Proteus mirabilis]	Proteus mirabilis	51 kDa	9	8	0	0	7	8	0.000440591	0.000455305	6.57695e-06	8.41293e-06	0.000270777	0.000357429
WP_004249619.1	NAD-dependent succinate-semialdehyde dehydrogenase [Proteus mirabilis]	Proteus mirabilis	52 kDa	9	10	0	0	7	10	0.000333895	0.000315363	1.02996e-05	1.07254e-05	0.00021552	0.000279619
WP_012368719.1	ribonuclease R [Proteus mirabilis]	Proteus mirabilis	94 kDa	8	12	0	1	7	8	0.000182231	0.000184454	3.32966e-05	2.89882e-05	0.000133884	0.000165606
WP_012367433.1	bifunctional aspartate kinase/homoserine dehydrogenase I [Proteus mirabilis]	Proteus mirabilis	90 kDa	13	11	0	1	6	8	0.000115939	0.000135654	3.61145e-06	6.12129e-06	7.78841e-05	9.90899e-05
WP_012368717.1	FtsH protease activity modulator HflK [Proteus mirabilis]	Proteus mirabilis	46 kDa	7	7	0	0	7	7	0.000256434	0.000266981	1.46564e-05	4.08884e-05	0.000211992	0.000260824
WP_012368129.1	inositol-1-monophosphatase [Proteus mirabilis]	Proteus mirabilis	29 kDa	7	7	0	0	5	9	0.000305164	0.000300805	6.15306e-05	6.78238e-05	0.000227536	0.00028107
WP_012368124.1	ribosome biogenesis GTPase Der [Proteus mirabilis]	Proteus mirabilis	55 kDa	6	7	0	0	6	7	0.00014919	0.000154089	5.99012e-05	6.06631e-05	0.000131863	0.000144292
WP_086935855.1	formate dehydrogenase-N subunit alpha [Proteus mirabilis]	Proteus mirabilis	113 kDa	6	11	2	1	3	7	0.000153565	0.000183416	0.000120125	0.000124592	0.000108766	0.000145156
WP_012368007.1	ABC transporter substrate-binding protein [Proteus mirabilis]	Proteus mirabilis	62 kDa	9	6	0	1	3	6	0.000268552	0.000273115	1.82811e-05	2.66298e-05	0.000199183	0.00022021
WP_012368272.1	copper-exporting P-type ATPase CopA [Proteus mirabilis]	Proteus mirabilis	104 kDa	7	8	0	0	6	7	0.00010989	0.000100434	2.01362e-06	1.36741e-06	6.66204e-05	7.67107e-05
WP_004248686.1	murein hydrolase activator NlpD [Proteus mirabilis]	Proteus mirabilis	40 kDa	8	7	0	0	5	5	0.000309537	0.000245242	4.01063e-06	4.63606e-06	0.000201981	0.000210944
WP_012368345.1	pyridoxal-dependent decarboxylase [Proteus mirabilis]	Proteus mirabilis	65 kDa	9	9	0	0	4	8	0.000201287	0.000198273	2.73808e-05	2.94058e-05	0.000123486	0.000188824
WP_012368119.1	cell division protein ZipA [Proteus mirabilis]	Proteus mirabilis	39 kDa	7	7	0	0	4	5	0.000158754	0.00016382	1.86139e-05	2.35e-06	9.39437e-05	0.000126258
WP_012368321.1	LPS assembly protein LptD [Proteus mirabilis]	Proteus mirabilis	90 kDa	10	6	0	0	4	8	0.000133868	0.000147038	2.00358e-06	4.25013e-06	7.766e-05	0.000120725
WP_012368325.1	autotransporter Pta [Proteus mirabilis]	Proteus mirabilis	118 kDa	8	8	0	0	4	5	0.000100233	9.80114e-05	2.38486e-06	1.92781e-06	4.06239e-05	8.76148e-05
WP_041707097.1	MARTX multifunctional-autoprocessing repeats-in-toxin holotoxin RtxA [Proteus mirabilis]	Proteus mirabilis	506 kDa	2	3	1	3	2	3	5.84194e-05	6.86468e-05	0.00714674	0.00768267	0.00249182	0.000971928
WP_012368042.1	tRNA 5-hydroxyuridine modification protein YegQ [Proteus mirabilis]	Proteus mirabilis	52 kDa	5	7	0	0	5	6	0.000132794	0.000136377	5.66916e-07	6.40466e-07	9.357e-05	0.000130098
WP_012367757.1	ligand-gated channel protein [Proteus mirabilis]	Proteus mirabilis	74 kDa	8	8	0	0	5	6	0.000344596	0.000256393	1.92722e-06	2.15806e-06	0.000204398	0.000224037
WP_012368132.1	NAD+ synthase [Proteus mirabilis]	Proteus mirabilis	60 kDa	7	6	0	0	4	5	0.000609809	0.000661259	2.11424e-05	2.82185e-05	0.000461079	0.000580051
WP_012368619.1	N-acetylglucosamine kinase [Proteus mirabilis]	Proteus mirabilis	33 kDa	6	6	0	0	3	5	0.000176759	0.000175089	1.7139e-06	1.47286e-06	0.00010614	0.000144151
WP_012367473.1	1-deoxy-D-xylulose-5-phosphate synthase [Proteus mirabilis]	Proteus mirabilis	68 kDa	5	5	0	0	5	7	0.000164601	0.000167318	2.66484e-05	1.06347e-05	0.000120534	0.000139357
WP_012367468.1	6,7-dimethyl-8-ribityllumazine synthase [Proteus mirabilis]	Proteus mirabilis	16 kDa	5	5	1	0	4	5	4.50719e-05	3.6187e-05	3.00926e-07	8.17665e-06	1.76505e-05	4.22226e-05
WP_012367447.1	hydrogenase nickel incorporation protein HypB [Proteus mirabilis]	Proteus mirabilis	45 kDa	4	4	0	0	2	4	0.000312047	0.000341804	3.0927e-06	1.60707e-05	0.000195201	0.000347509
WP_012367766.1	transcription-repair coupling factor [Proteus mirabilis]	Proteus mirabilis	131 kDa	6	8	0	0	5	7	2.33056e-05	2.23819e-05	6.72613e-08	9.31424e-08	1.25831e-05	1.67749e-05
WP_012368114.1	long-chain fatty acid transporter FadL [Proteus mirabilis]	Proteus mirabilis	50 kDa	4	6	0	0	4	4	0.000219324	0.000245096	9.64106e-06	6.14844e-06	0.000191358	0.000229826
WP_012367434.1	threonine synthase [Proteus mirabilis]	Proteus mirabilis	48 kDa	8	6	0	0	6	6	0.000141547	0.000147029	8.04737e-06	7.186e-06	8.51699e-05	0.00011547
WP_012368459.1	fructose-6-phosphate aldolase [Proteus mirabilis]	Proteus mirabilis	24 kDa	4	5	0	0	3	4	0.000181052	0.000173785	1.63628e-05	1.51116e-05	0.000124618	0.000147267
WP_012368216.1	peptide chain release factor 2 [Proteus mirabilis]	Proteus mirabilis	41 kDa	6	4	1	0	3	3	0.000174573	0.000174047	3.8185e-05	3.73124e-05	0.000132841	0.000167776
WP_004245665.1	YdcF family protein [Proteus mirabilis]	Proteus mirabilis	42 kDa	7	6	0	0	2	4	0.00015441	0.000150221	3.91796e-06	4.35476e-06	8.91298e-05	0.000116959
WP_012367982.1	L,D-transpeptidase family protein [Proteus mirabilis]	Proteus mirabilis	34 kDa	7	7	0	0	4	5	7.44676e-05	7.27753e-05	1.00617e-05	1.32807e-06	4.35186e-05	5.91753e-05
WP_012367896.1	ATP-dependent RNA helicase HrpA [Proteus mirabilis]	Proteus mirabilis	149 kDa	7	10	1	1	2	3	8.86863e-05	0.00011645	5.00855e-06	1.33146e-05	7.98159e-05	0.000126768
WP_012368294.1	DNA mismatch repair protein MutS [Proteus mirabilis]	Proteus mirabilis	96 kDa	5	5	0	0	4	5	0.000102845	9.29524e-05	6.54708e-06	4.58576e-06	8.78002e-05	9.38435e-05
WP_012367540.1	glycoside hydrolase family 65 protein [Proteus mirabilis]	Proteus mirabilis	104 kDa	6	5	0	0	3	6	0.000100327	0.000110392	8.95278e-06	1.42595e-05	4.38799e-05	7.55782e-05
WP_012368462.1	hypothetical protein [Proteus mirabilis]	Proteus mirabilis	37 kDa	6	5	0	0	3	2	0.000142905	0.000158284	8.15539e-06	3.78841e-06	0.000146205	0.00015781
WP_012368788.1	Sec-independent protein translocase protein TatB [Proteus mirabilis]	Proteus mirabilis	19 kDa	5	5	0	0	4	5	7.75982e-05	7.35214e-05	6.12569e-06	2.64761e-06	3.78349e-05	6.75939e-05
WP_012367442.1	glutamine-hydrolyzing carbamoyl-phosphate synthase small subunit [Proteus mirabilis]	Proteus mirabilis	42 kDa	5	5	0	0	6	4	5.01316e-05	5.54841e-05	7.06616e-06	1.93632e-06	5.73096e-05	9.00128e-05
WP_086935852.1	S9 family peptidase [Proteus mirabilis]	Proteus mirabilis	83 kDa	6	6	0	0	2	4	7.49342e-05	7.29045e-05	5.72231e-05	2.50298e-06	4.94959e-05	5.91937e-05
WP_012368723.1	autotransporter assembly complex protein TamA [Proteus mirabilis]	Proteus mirabilis	65 kDa	6	6	0	0	4	3	4.23473e-05	4.47928e-05	3.70226e-07	1.55967e-07	2.12691e-05	3.31522e-05
WP_012368787.1	5-methyltetrahydropteroyltriglutamate--homocysteine S-methyltransferase [Proteus mirabilis]	Proteus mirabilis	85 kDa	5	5	0	0	3	5	1.79632e-05	4.52446e-05	8.75878e-08	2.65017e-08	1.63841e-05	3.01053e-05
WP_012367665.1	DUF4132 domain-containing protein [Proteus mirabilis]	Proteus mirabilis	142 kDa	6	4	0	1	3	6	8.83343e-05	8.03793e-05	5.89248e-05	6.30814e-05	9.88417e-05	9.64298e-05
WP_012368818.1	signal recognition particle-docking protein FtsY [Proteus mirabilis]	Proteus mirabilis	68 kDa	5	7	0	0	5	3	2.50643e-05	2.60356e-05	1.02364e-07	1.37556e-08	1.16604e-05	1.78196e-05
WP_012368799.1	ATP-grasp domain-containing protein [Proteus mirabilis]	Proteus mirabilis	64 kDa	5	4	0	0	4	3	9.19258e-05	8.63867e-05	1.13423e-06	1.19105e-06	8.13805e-05	8.76216e-05
WP_012367539.1	carbohydrate porin [Proteus mirabilis]	Proteus mirabilis	53 kDa	4	4	0	0	4	4	0.000114205	0.000159639	1.02541e-07	6.4384e-08	6.87639e-05	0.000123263
WP_012368607.1	tRNA uridine-5-carboxymethylaminomethyl(34) synthesis enzyme MnmG [Proteus mirabilis]	Proteus mirabilis	71 kDa	6	5	0	0	3	3	9.94605e-06	1.31682e-05	1.94495e-07	8.31887e-08	5.76447e-06	1.10392e-05
WP_012367449.1	nitroreductase family protein [Proteus mirabilis]	Proteus mirabilis	23 kDa	5	4	0	0	3	4	0.000155255	0.0001438	2.07835e-06	1.68612e-06	0.00011038	0.000129244
WP_012367886.1	lytic murein transglycosylase [Proteus mirabilis]	Proteus mirabilis	42 kDa	4	5	0	0	3	4	0.000179788	0.000196259	3.27437e-06	1.67261e-06	0.000147169	0.000158063
WP_012368531.1	hypothetical protein [Proteus mirabilis]	Proteus mirabilis	63 kDa	4	5	0	1	3	4	2.67906e-05	2.73326e-05	4.79329e-07	1.55293e-06	1.70622e-05	1.96246e-05
WP_012367679.1	secretion protein HlyD [Proteus mirabilis]	Proteus mirabilis	36 kDa	5	3	0	0	4	5	0.000130607	0.000119138	3.05435e-05	6.86219e-05	0.000105025	0.000114009
WP_012367952.1	oxidoreductase [Proteus mirabilis]	Proteus mirabilis	38 kDa	4	5	1	1	2	3	1.3559e-05	1.38683e-05	3.72836e-08	1.21149e-08	9.32564e-06	1.05745e-05
WP_012367694.1	formate--tetrahydrofolate ligase [Proteus mirabilis]	Proteus mirabilis	60 kDa	3	4	0	0	1	3	5.79201e-05	6.04109e-05	2.04355e-06	1.32989e-06	4.84869e-05	5.47982e-05
WP_012368669.1	terpene cyclase/mutase family protein [Proteus mirabilis]	Proteus mirabilis	46 kDa	4	4	0	0	2	5	3.23828e-05	3.69633e-05	1.66366e-07	9.18266e-09	1.64604e-05	2.86862e-05
WP_012367717.1	MBL fold metallo-hydrolase [Proteus mirabilis]	Proteus mirabilis	24 kDa	3	4	0	0	4	4	5.83063e-05	5.2226e-05	6.57994e-07	3.35324e-07	2.26355e-05	3.90143e-05
WP_012368858.1	murein transglycosylase [Proteus mirabilis]	Proteus mirabilis	73 kDa	6	5	0	0	4	3	6.60102e-05	5.82718e-05	4.84845e-08	1.66922e-07	5.09935e-05	5.20256e-05
WP_012368650.1	bifunctional phosphopantothenoylcysteine decarboxylase/phosphopantothenate--cysteine ligase CoaBC [Proteus mirabilis]	Proteus mirabilis	43 kDa	4	4	0	0	3	4	5.90578e-05	6.1472e-05	1.04123e-06	1.74252e-06	3.25226e-05	4.89029e-05
WP_012368683.1	acetylglutamate kinase [Proteus mirabilis]	Proteus mirabilis	27 kDa	2	3	0	0	3	5	1.03055e-05	1.10787e-05	0.000167783	0.000137303	8.09328e-05	6.16431e-05
WP_012368684.1	DNA-binding transcriptional regulator OxyR [Proteus mirabilis]	Proteus mirabilis	34 kDa	4	5	0	0	3	3	1.83018e-05	1.76207e-05	3.61301e-08	3.43823e-08	1.06858e-05	1.33003e-05
WP_012367747.1	MliC family protein [Proteus mirabilis]	Proteus mirabilis	12 kDa	2	3	0	0	2	3	8.1287e-05	0.000113153	6.80416e-07	5.77612e-07	2.52395e-05	7.57359e-05
WP_012368816.1	zinc/cadmium/mercury/lead-transporting ATPase [Proteus mirabilis]	Proteus mirabilis	84 kDa	5	4	0	1	1	5	7.43316e-05	6.07272e-05	1.56105e-06	2.77136e-06	3.82977e-05	4.54025e-05
WP_012367721.1	type VI secretion system ATPase TssH [Proteus mirabilis]	Proteus mirabilis	100 kDa	4	6	0	0	4	2	7.20369e-05	8.45185e-05	1.1576e-06	3.64737e-07	6.50587e-05	7.12161e-05
WP_012367512.1	thiamine pyrophosphate-dependent enzyme [Proteus mirabilis]	Proteus mirabilis	61 kDa	4	4	0	0	4	4	6.86487e-05	7.32485e-05	3.07219e-08	3.20082e-08	5.63162e-05	6.46146e-05
WP_012367438.1	transcriptional activator NhaR [Proteus mirabilis]	Proteus mirabilis	34 kDa	5	3	0	0	4	4	1.3655e-05	1.22265e-05	6.31565e-07	7.67338e-07	1.01205e-05	9.95012e-06
WP_012368843.1	glutamate synthase large subunit [Proteus mirabilis]	Proteus mirabilis	164 kDa	5	7	0	0	1	3	4.47481e-05	5.73754e-05	2.58296e-05	1.51397e-05	5.51905e-05	2.96984e-05
WP_012368502.1	phosphoribosylamine--glycine ligase [Proteus mirabilis]	Proteus mirabilis	45 kDa	4	4	0	0	2	3	0.000174803	0.000135113	8.15497e-06	4.99379e-06	0.000140716	0.00013947
WP_012368102.1	pyridoxal phosphate-dependent aminotransferase [Proteus mirabilis]	Proteus mirabilis	46 kDa	3	3	0	0	2	2	4.40792e-05	4.69747e-05	1.11552e-07	2.85364e-08	4.4877e-05	4.93231e-05
WP_012368334.1	FdhF/YdeP family oxidoreductase [Proteus mirabilis]	Proteus mirabilis	84 kDa	5	3	0	0	3	4	7.73026e-05	5.86314e-05	1.12477e-07	4.46634e-07	5.40223e-05	5.04186e-05
WP_012368236.1	UDP-N-acetylmuramoyl-tripeptide--D-alanyl-D-alanine ligase [Proteus mirabilis]	Proteus mirabilis	50 kDa	2	3	0	0	2	4	4.89581e-05	6.34454e-05	2.03489e-06	1.50439e-06	2.38351e-05	3.55697e-05
WP_012368000.1	porphobilinogen synthase [Proteus mirabilis]	Proteus mirabilis	36 kDa	4	3	0	0	2	3	4.30817e-05	3.98654e-05	1.16415e-08	5.02306e-08	2.12343e-05	3.39774e-05
WP_012368740.1	N-acetyltransferase [Proteus mirabilis]	Proteus mirabilis	18 kDa	3	2	0	0	4	3	2.33269e-05	2.29032e-05	1.50309e-08	1.16669e-08	1.08375e-05	1.47849e-05
WP_041707111.1	translocation/assembly module TamB [Proteus mirabilis]	Proteus mirabilis	137 kDa	6	3	0	0	1	4	5.14076e-05	4.90721e-05	8.40322e-06	7.79346e-06	3.74167e-05	4.41337e-05
WP_012368774.1	beta family protein [Proteus mirabilis]	Proteus mirabilis	43 kDa	3	4	0	0	2	5	1.41594e-05	2.1699e-05	3.90951e-08	3.85121e-07	9.4359e-06	2.0214e-05
WP_012368685.1	TonB-dependent vitamin B12 receptor BtuB [Proteus mirabilis]	Proteus mirabilis	69 kDa	5	3	1	0	2	2	4.05037e-05	4.5958e-05	1.85655e-07	1.89418e-07	2.58824e-05	3.31797e-05
WP_012367838.1	lipoate--protein ligase A [Proteus mirabilis]	Proteus mirabilis	38 kDa	4	3	0	0	4	2	6.29087e-05	7.11953e-05	7.16695e-08	9.05203e-08	4.08998e-05	6.0891e-05
WP_012368834.1	arabinose-5-phosphate isomerase KdsD [Proteus mirabilis]	Proteus mirabilis	35 kDa	3	2	0	0	2	3	4.51438e-05	4.48768e-05	7.5318e-06	1.9417e-07	2.58734e-05	3.41531e-05
WP_170827695.1	23S rRNA (guanosine(2251)-2'-O)-methyltransferase RlmB [Proteus mirabilis]	Proteus mirabilis	27 kDa	3	4	0	0	3	3	9.26938e-05	8.92685e-05	7.664e-05	7.0097e-05	0.000102286	9.71114e-05
WP_012368709.1	DNA helicase II [Proteus mirabilis]	Proteus mirabilis	82 kDa	4	4	0	0	3	2	1.81029e-05	1.73097e-05	1.85602e-05	9.55792e-06	7.00942e-06	8.73514e-06
WP_012368170.1	galactokinase [Proteus mirabilis]	Proteus mirabilis	43 kDa	5	4	0	0	1	3	0.000132019	0.000117987	0.000236215	0.000192297	0.000134916	0.000100748
WP_012368235.1	UDP-N-acetylmuramoyl-L-alanine--D-glutamate ligase [Proteus mirabilis]	Proteus mirabilis	47 kDa	4	4	0	0	1	3	3.00523e-05	2.79031e-05	3.52015e-06	4.94621e-06	2.45714e-05	3.09855e-05
WP_041707082.1	C69 family dipeptidase [Proteus mirabilis]	Proteus mirabilis	56 kDa	5	0	0	0	2	1	9.71388e-05	4.33485e-06	7.10969e-07	5.87289e-07	6.83535e-05	3.18194e-05
WP_012367699.1	DUF2867 domain-containing protein [Proteus mirabilis]	Proteus mirabilis	55 kDa	3	4	0	1	2	1	3.97497e-05	3.89465e-05	7.71934e-06	1.9007e-05	3.51304e-05	3.30839e-05
WP_012368484.1	choline trimethylamine-lyase [Proteus mirabilis]	Proteus mirabilis	128 kDa	2	4	0	0	1	4	0.000104995	0.00012041	2.84372e-06	3.46304e-07	0.000116341	0.000122313
WP_071524519.1	polynucleotide adenylyltransferase PcnB [Proteus mirabilis]	Proteus mirabilis	61 kDa	2	3	0	0	3	3	1.93009e-05	2.17407e-05	5.47107e-06	4.53199e-06	1.5916e-05	1.70329e-05
WP_196575955.1	ImmA/IrrE family metallo-endopeptidase [Proteus mirabilis]	Proteus mirabilis	46 kDa	2	4	0	0	2	3	0	0	0	0	0	0
WP_004244121.1	UDP-N-acetylmuramoyl-L-alanyl-D-glutamate--2,6-diaminopimelate ligase [Proteus mirabilis]	Proteus mirabilis	53 kDa	4	2	0	0	2	3	3.92114e-05	3.63575e-05	2.53384e-05	2.20181e-05	3.75949e-05	3.59431e-05
WP_012367809.1	DUF4747 family protein [Proteus mirabilis]	Proteus mirabilis	38 kDa	2	2	0	0	2	2	4.68176e-05	5.75773e-05	6.585e-07	8.80178e-07	2.23874e-05	4.13125e-05
WP_012368269.1	5-(carboxyamino)imidazole ribonucleotide synthase [Proteus mirabilis]	Proteus mirabilis	40 kDa	3	2	0	0	1	3	4.33128e-05	4.05128e-05	2.36798e-08	1.60198e-12	3.37247e-05	4.8845e-05
WP_012368830.1	AsmA2 domain-containing protein YhdP [Proteus mirabilis]	Proteus mirabilis	141 kDa	1	2	0	0	3	2	3.10952e-05	2.71956e-05	7.99636e-08	3.77828e-08	2.71498e-05	2.36237e-05
WP_012367691.1	histidinol-phosphate transaminase [Proteus mirabilis]	Proteus mirabilis	40 kDa	3	4	0	0	1	3	2.28109e-05	2.36292e-05	7.0578e-07	1.57039e-06	1.26532e-05	2.01575e-05
WP_012368304.1	1-deoxy-D-xylulose-5-phosphate reductoisomerase [Proteus mirabilis]	Proteus mirabilis	43 kDa	2	2	0	0	2	3	3.05546e-05	3.66099e-05	1.41559e-08	2.1666e-08	9.15927e-06	2.14524e-05
WP_012368667.1	glycosyltransferase [Proteus mirabilis]	Proteus mirabilis	46 kDa	4	3	0	0	1	2	1.11004e-05	1.44702e-05	1.95187e-12	4.32861e-09	3.05638e-06	9.29568e-06
WP_012368443.1	Rpn family recombination-promoting nuclease/putative transposase [Proteus mirabilis]	Proteus mirabilis	35 kDa	3	3	0	0	2	2	4.20789e-05	4.12809e-05	7.61415e-08	2.74465e-07	7.27754e-06	2.58567e-05
WP_012367708.1	30S ribosomal protein S12 methylthiotransferase accessory protein YcaO [Proteus mirabilis]	Proteus mirabilis	66 kDa	3	3	0	0	1	2	2.6914e-05	2.93944e-05	1.28134e-06	1.74307e-06	2.21791e-05	3.21959e-05
WP_012368328.1	bifunctional [glutamate--ammonia ligase]-adenylyl-L-tyrosine phosphorylase/[glutamate--ammonia-ligase] adenylyltransferase [Proteus mirabilis]	Proteus mirabilis	109 kDa	3	3	1	1	0	1	5.29621e-05	4.65565e-05	8.33038e-06	1.14012e-06	4.02033e-05	3.92555e-05
WP_086935844.1	2-octaprenyl-3-methyl-6-methoxy-1,4-benzoquinol hydroxylase [Proteus mirabilis]	Proteus mirabilis	44 kDa	3	1	0	0	2	3	3.88037e-05	3.72556e-05	6.01971e-08	7.50596e-09	1.92918e-05	2.47586e-05
WP_012368798.1	5-oxoprolinase/urea amidolyase family protein [Proteus mirabilis]	Proteus mirabilis	57 kDa	0	0	0	0	0	0	0	0	0	0	0	0
WP_012367909.1	AMP nucleosidase [Proteus mirabilis]	Proteus mirabilis	54 kDa	3	2	0	0	2	2	3.51436e-05	3.07378e-05	9.79421e-07	2.98317e-07	4.32941e-05	4.02017e-05
WP_012368681.1	deoxyribodipyrimidine photo-lyase [Proteus mirabilis]	Proteus mirabilis	55 kDa	2	3	0	0	2	2	3.36382e-05	3.81726e-05	1.88348e-06	3.98611e-06	2.92641e-05	3.17407e-05
WP_012368303.1	(2E,6E)-farnesyl-diphosphate-specific ditrans,polycis-undecaprenyl-diphosphate synthase [Proteus mirabilis]	Proteus mirabilis	28 kDa	2	2	0	0	2	1	7.69113e-05	8.56115e-05	7.24737e-07	1.32441e-06	7.92318e-05	7.73767e-05
WP_012367684.1	LysR family transcriptional regulator [Proteus mirabilis]	Proteus mirabilis	34 kDa	2	2	0	0	0	1	5.53034e-06	5.93996e-06	1.98143e-07	3.28565e-08	3.29533e-06	5.28552e-06
WP_012368776.1	dNTP triphosphohydrolase [Proteus mirabilis]	Proteus mirabilis	57 kDa	1	3	0	2	1	1	1.88013e-05	2.68971e-05	1.34815e-07	1.19165e-06	1.3793e-05	2.32462e-05
WP_012367984.1	FAD-binding oxidoreductase [Proteus mirabilis]	Proteus mirabilis	114 kDa	2	3	1	0	0	2	5.85726e-05	7.3334e-05	0.000188692	0.000310454	4.20234e-05	5.63386e-05
WP_086935843.1	bifunctional acyl-ACP--phospholipid O-acyltransferase/long-chain-fatty-acid--ACP ligase [Proteus mirabilis]	Proteus mirabilis	80 kDa	2	2	0	0	2	2	2.62779e-05	3.28262e-05	1.30125e-12	1.60198e-12	1.79302e-05	2.62569e-05
WP_012367931.1	aminotransferase class I/II-fold pyridoxal phosphate-dependent enzyme [Proteus mirabilis]	Proteus mirabilis	38 kDa	2	2	0	0	2	2	1.04604e-05	1.16826e-05	1.30125e-12	9.66899e-08	1.81628e-05	1.52773e-05
WP_012367985.1	kinase/pyrophosphorylase [Proteus mirabilis]	Proteus mirabilis	32 kDa	2	2	0	0	1	2	9.56907e-06	1.21207e-05	7.86658e-07	4.40245e-07	7.46141e-06	1.16262e-05
WP_012368022.1	glucose 1-dehydrogenase [Proteus mirabilis]	Proteus mirabilis	29 kDa	2	3	0	0	1	2	0.000241279	0.000266393	5.9568e-06	7.48702e-06	5.78254e-05	0.000165186
WP_012368017.1	carbamoyltransferase HypF [Proteus mirabilis]	Proteus mirabilis	84 kDa	1	1	0	0	1	3	7.27683e-06	8.09912e-06	1.30125e-12	2.5259e-09	4.58828e-06	5.86757e-06
WP_012368316.1	exodeoxyribonuclease V subunit gamma [Proteus mirabilis]	Proteus mirabilis	130 kDa	2	2	1	0	0	3	8.11395e-06	8.75854e-06	4.96204e-07	4.93427e-07	9.92899e-06	7.26787e-06
WP_012367778.1	YfdQ family protein [Proteus mirabilis]	Proteus mirabilis	31 kDa	1	3	0	0	2	2	3.4807e-06	3.66335e-06	3.78339e-08	1.60198e-12	2.4081e-06	2.65049e-06
WP_012368663.1	murein hydrolase activator EnvC [Proteus mirabilis]	Proteus mirabilis	48 kDa	2	4	0	0	0	2	4.69489e-05	4.30104e-05	7.05098e-06	6.10959e-06	3.62189e-05	4.07711e-05
WP_012368176.1	sugar transporter [Proteus mirabilis]	Proteus mirabilis	93 kDa	3	1	0	0	1	2	2.91225e-05	3.8395e-05	4.7913e-08	3.99651e-08	2.85971e-05	3.72316e-05
WP_012368305.1	bifunctional uridylyltransferase/uridylyl-removing protein GlnD [Proteus mirabilis]	Proteus mirabilis	101 kDa	1	2	0	0	1	3	2.69497e-05	3.42298e-05	1.30125e-12	2.69375e-08	1.27625e-05	2.26316e-05
WP_012367666.1	succinate dehydrogenase membrane anchor subunit [Proteus mirabilis]	Proteus mirabilis	13 kDa	2	1	0	0	2	2	1.74503e-05	1.71926e-05	1.14744e-05	1.00034e-05	2.28776e-05	2.36252e-05
WP_012367610.1	hypothetical protein [Proteus mirabilis]	Proteus mirabilis	8 kDa	2	2	0	0	1	2	8.79206e-05	8.45655e-05	2.14368e-06	8.96135e-07	6.31225e-05	9.36534e-05
WP_012368626.1	selenocysteine-specific translation elongation factor [Proteus mirabilis]	Proteus mirabilis	69 kDa	2	2	0	0	1	1	1.08892e-05	1.18523e-05	2.08987e-07	6.95841e-08	6.14295e-06	8.4503e-06
WP_012368608.1	16S rRNA (guanine(527)-N(7))-methyltransferase RsmG [Proteus mirabilis]	Proteus mirabilis	24 kDa	2	2	0	0	1	2	2.81078e-05	3.03654e-05	1.51278e-06	8.25202e-07	2.81335e-05	3.40447e-05
WP_012368707.1	diaminopimelate epimerase [Proteus mirabilis]	Proteus mirabilis	30 kDa	2	2	0	1	1	1	1.21495e-05	1.51987e-05	5.14932e-07	4.44765e-07	1.50121e-05	1.47954e-05
WP_012368097.1	o-succinylbenzoate--CoA ligase [Proteus mirabilis]	Proteus mirabilis	53 kDa	2	1	0	0	2	2	8.32579e-06	8.99859e-06	1.99275e-06	1.16853e-06	5.53893e-06	7.83454e-06
WP_012368106.1	membrane-bound PQQ-dependent dehydrogenase, glucose/quinate/shikimate family [Proteus mirabilis]	Proteus mirabilis	88 kDa	1	1	0	0	3	2	1.04887e-05	4.01075e-06	8.70106e-07	1.50705e-06	1.26644e-05	8.15253e-06
WP_012368301.1	sigma E protease regulator RseP [Proteus mirabilis]	Proteus mirabilis	49 kDa	2	2	0	0	1	2	7.70844e-06	6.25477e-06	1.37191e-08	3.84418e-09	5.90332e-06	4.85255e-06
WP_012368338.1	TerD family protein [Proteus mirabilis]	Proteus mirabilis	42 kDa	1	2	2	0	0	1	3.53452e-06	3.98085e-06	1.02706e-05	7.70021e-06	3.63363e-06	3.74663e-06
WP_012368282.1	pirin family protein [Proteus mirabilis]	Proteus mirabilis	32 kDa	2	1	0	0	2	2	1.14437e-05	1.14967e-05	1.76012e-07	2.6278e-07	7.23189e-06	6.60247e-06
WP_012367954.1	electron transport complex subunit RsxC [Proteus mirabilis]	Proteus mirabilis	90 kDa	2	2	0	0	2	1	1.61814e-06	1.75925e-06	3.97501e-07	5.04152e-07	2.26923e-06	1.88215e-05
WP_012368844.1	aerobic respiration two-component sensor histidine kinase ArcB [Proteus mirabilis]	Proteus mirabilis	88 kDa	2	3	1	1	0	0	7.59803e-06	7.7018e-06	3.82764e-05	2.01222e-05	7.32347e-06	5.33181e-06
WP_012368732.1	tRNA pseudouridine(55) synthase TruB [Proteus mirabilis]	Proteus mirabilis	36 kDa	2	2	0	0	0	1	2.2049e-05	2.56703e-05	1.18305e-07	1.60198e-12	8.08578e-06	2.04277e-05
WP_004245667.1	DNA repair protein RadA [Proteus mirabilis]	Proteus mirabilis	50 kDa	1	1	0	0	2	2	7.33753e-05	6.67615e-05	1.87889e-07	6.57467e-08	7.8604e-05	6.38806e-05
WP_012367829.1	L-cystine transporter [Proteus mirabilis]	Proteus mirabilis	49 kDa	2	2	0	0	1	1	4.73475e-05	5.32383e-05	5.10823e-06	4.75142e-06	3.79366e-05	5.87887e-05
WP_012368425.1	transcriptional regulator [Proteus mirabilis]	Proteus mirabilis	22 kDa	2	2	0	0	1	1	2.70123e-05	2.93851e-05	5.71302e-06	1.22038e-06	1.75578e-05	2.89912e-05
WP_012367585.1	endolytic peptidoglycan transglycosylase RlpA [Proteus mirabilis]	Proteus mirabilis	36 kDa	1	2	0	0	1	1	3.97113e-05	4.1361e-05	9.88061e-08	1.13816e-07	3.56398e-05	4.20608e-05
WP_012367743.1	GNAT family N-acetyltransferase [Proteus mirabilis]	Proteus mirabilis	20 kDa	2	1	0	0	2	1	6.73829e-06	8.82879e-06	5.70262e-08	1.8016e-06	3.16873e-06	6.1988e-06
WP_012368296.1	sulfate adenylyltransferase subunit CysN [Proteus mirabilis]	Proteus mirabilis	54 kDa	1	2	0	0	2	1	1.43815e-05	2.48034e-05	1.46826e-07	1.35794e-07	1.21372e-05	2.88456e-05
WP_012367450.1	AAA family ATPase [Proteus mirabilis]	Proteus mirabilis	144 kDa	1	3	0	0	1	1	1.07704e-05	1.25189e-05	3.0351e-07	5.0393e-07	4.3638e-06	8.96834e-06
WP_012368716.1	DNA mismatch repair endonuclease MutL [Proteus mirabilis]	Proteus mirabilis	74 kDa	1	3	0	1	0	1	7.1637e-06	9.27796e-06	1.94228e-08	2.37105e-08	4.67919e-06	6.6225e-06
WP_012367858.1	type VI secretion system tip protein VgrG [Proteus mirabilis]	Proteus mirabilis	78 kDa	0	2	0	0	1	2	2.26395e-05	1.5769e-05	4.50161e-07	4.04619e-07	3.6527e-05	2.67295e-05
WP_012368645.1	DNA adenine methylase [Proteus mirabilis]	Proteus mirabilis	48 kDa	2	2	0	0	0	2	8.19159e-06	1.01069e-05	4.93726e-08	2.30924e-08	6.53447e-06	1.01771e-05
WP_004249680.1	HTH-type transcriptional regulator HdfR [Proteus mirabilis]	Proteus mirabilis	31 kDa	1	2	0	0	0	1	3.23137e-05	3.42827e-05	4.46288e-06	7.23308e-06	3.02981e-05	3.87007e-05
WP_012368413.1	YjjI family glycine radical enzyme [Proteus mirabilis]	Proteus mirabilis	58 kDa	2	3	0	0	0	1	2.2988e-06	2.06672e-06	2.62798e-08	3.43087e-08	8.37029e-07	1.34501e-06
WP_004246308.1	small ribosomal subunit biogenesis GTPase RsgA [Proteus mirabilis]	Proteus mirabilis	39 kDa	2	1	0	1	1	1	3.56232e-06	2.72959e-06	1.41989e-06	1.26627e-06	1.33857e-06	1.57665e-06
WP_012368695.1	acetolactate synthase 2 catalytic subunit [Proteus mirabilis]	Proteus mirabilis	59 kDa	0	0	1	1	2	0	1.67814e-05	2.09315e-05	0.000156031	0.000156963	5.04088e-05	2.67341e-05
WP_012367964.1	hypothetical protein [Proteus mirabilis]	Proteus mirabilis	29 kDa	2	1	0	0	1	1	7.41813e-06	8.94163e-06	2.43836e-08	6.20873e-08	2.49065e-06	6.09068e-06
WP_012368163.1	NAD(P)H-dependent oxidoreductase [Proteus mirabilis]	Proteus mirabilis	22 kDa	2	1	0	0	1	1	1.29371e-05	1.09126e-05	5.58972e-06	7.36615e-06	8.38531e-06	1.00509e-05
WP_012368641.1	N-acetylmuramic acid 6-phosphate etherase [Proteus mirabilis]	Proteus mirabilis	32 kDa	1	1	0	0	1	2	1.39977e-05	9.62994e-06	5.98109e-07	6.93601e-07	3.04519e-05	2.32202e-05
WP_012368279.1	LacI family transcriptional regulator [Proteus mirabilis]	Proteus mirabilis	38 kDa	1	1	0	0	2	1	7.29792e-06	7.06104e-06	1.6353e-06	1.76661e-06	4.9917e-06	7.09502e-06
WP_004249137.1	thiamine phosphate synthase [Proteus mirabilis]	Proteus mirabilis	24 kDa	1	1	0	0	1	2	2.75872e-06	2.92557e-06	1.30125e-12	2.31977e-08	2.18377e-06	4.20182e-06
WP_012368666.1	glycosyltransferase family 4 protein [Proteus mirabilis]	Proteus mirabilis	42 kDa	1	2	0	0	1	1	7.86395e-06	5.94396e-06	1.01819e-06	1.17938e-06	5.31292e-06	4.75816e-06
WP_004244032.1	site-specific tyrosine recombinase XerD [Proteus mirabilis]	Proteus mirabilis	36 kDa	1	2	0	0	1	1	9.34199e-06	7.14874e-06	2.80134e-06	2.54736e-06	1.30708e-05	1.0746e-05
WP_012368440.1	type I polyketide synthase [Proteus mirabilis]	Proteus mirabilis	345 kDa	2	0	0	0	2	1	9.77615e-06	5.21298e-06	3.67886e-08	1.60198e-12	7.80199e-06	5.10535e-06
WP_041707112.1	type II toxin-antitoxin system HigB family toxin [Proteus mirabilis]	Proteus mirabilis	11 kDa	1	2	0	0	0	2	1.23544e-05	1.62974e-05	5.67415e-08	1.03174e-07	6.50314e-06	1.45134e-05
WP_012367750.1	alpha/beta hydrolase [Proteus mirabilis]	Proteus mirabilis	22 kDa	2	2	0	0	0	1	5.5973e-06	5.4769e-06	3.61706e-05	1.48554e-05	1.24224e-05	8.98258e-06
WP_012368267.1	metalloregulator ArsR/SmtB family transcription factor [Proteus mirabilis]	Proteus mirabilis	13 kDa	2	2	0	0	0	1	4.60809e-06	4.84451e-06	3.8833e-06	5.64718e-06	3.80684e-06	3.92829e-06
WP_041707101.1	glutathione-regulated potassium-efflux system protein KefB [Proteus mirabilis]	Proteus mirabilis	69 kDa	2	1	0	0	0	1	3.03216e-05	2.89645e-05	2.67257e-05	2.44583e-05	2.41256e-05	2.98396e-05
WP_041707115.1	two-component system response regulator NarL [Proteus mirabilis]	Proteus mirabilis	24 kDa	2	2	0	0	0	1	1.34902e-05	1.53253e-05	4.2843e-08	3.42269e-08	8.92799e-06	1.32457e-05
WP_012368171.1	glyoxylate/hydroxypyruvate reductase GhrB [Proteus mirabilis]	Proteus mirabilis	35 kDa	2	2	0	0	0	1	1.0262e-05	8.83587e-06	7.74463e-06	9.95802e-06	2.80034e-05	1.21785e-05
WP_012368794.1	Xaa-Pro dipeptidase [Proteus mirabilis]	Proteus mirabilis	51 kDa	2	2	0	0	0	1	1.41852e-05	1.18671e-05	4.82047e-08	2.60409e-08	1.21288e-05	1.47478e-05
WP_012367583.1	TonB-dependent hemoglobin/transferrin/lactoferrin family receptor [Proteus mirabilis]	Proteus mirabilis	90 kDa	2	1	0	0	1	1	8.23323e-05	9.08025e-05	3.54223e-07	1.11787e-07	0.00010263	0.000125659
WP_012368550.1	glycosyltransferase family 39 protein [Proteus mirabilis]	Proteus mirabilis	56 kDa	2	0	0	0	1	2	9.91198e-06	9.81297e-06	8.546e-06	8.28998e-06	8.93877e-06	8.3398e-06
WP_041707109.1	glycosyltransferase family 4 protein [Proteus mirabilis]	Proteus mirabilis	45 kDa	2	2	0	0	1	0	1.35351e-05	1.30572e-05	6.93227e-06	7.61805e-06	8.75407e-06	1.23899e-05
WP_012367568.1	TonB-dependent siderophore receptor [Proteus mirabilis]	Proteus mirabilis	81 kDa	1	1	0	0	2	0	2.45105e-06	1.08487e-06	6.50623e-13	8.00991e-13	2.77402e-06	9.71808e-07
WP_012367710.1	MFS transporter [Proteus mirabilis]	Proteus mirabilis	51 kDa	1	2	0	0	0	1	3.04096e-06	3.49305e-06	2.1769e-08	4.94336e-08	3.17021e-06	3.39778e-06
WP_012368877.1	type IV secretory system conjugative DNA transfer family protein [Proteus mirabilis]	Proteus mirabilis	70 kDa	2	1	0	0	0	1	5.93689e-06	7.1215e-06	1.14693e-08	3.38153e-08	3.09718e-06	6.65595e-06
WP_012368457.1	carnitine operon protein CaiE [Proteus mirabilis]	Proteus mirabilis	21 kDa	1	2	0	0	1	0	2.32973e-05	2.30345e-05	2.16484e-07	8.80545e-08	1.35255e-05	1.95563e-05
WP_012368064.1	chemotaxis protein CheA [Proteus mirabilis]	Proteus mirabilis	81 kDa	1	1	0	0	0	2	2.12232e-06	3.09428e-06	6.42761e-09	1.60198e-12	1.4688e-06	2.92419e-06
WP_012368658.1	glycosyltransferase [Proteus mirabilis]	Proteus mirabilis	36 kDa	1	2	1	0	0	0	1.37424e-05	1.76017e-05	2.13386e-06	4.5393e-07	9.93224e-06	1.39538e-05
WP_004243739.1	4-phosphoerythronate dehydrogenase PdxB [Proteus mirabilis]	Proteus mirabilis	41 kDa	2	2	0	0	0	0	7.3226e-06	7.83813e-06	7.31397e-09	1.78918e-07	1.35829e-06	4.59407e-06
WP_012368113.1	fatty acid oxidation complex subunit alpha FadJ [Proteus mirabilis]	Proteus mirabilis	79 kDa	0	1	0	0	0	2	3.91585e-06	4.72265e-06	2.74368e-07	5.71394e-08	4.42107e-06	4.24666e-06
WP_041707080.1	D-serine ammonia-lyase [Proteus mirabilis]	Proteus mirabilis	49 kDa	1	0	0	0	0	2	1.10365e-05	1.30108e-05	1.02867e-06	3.96448e-06	1.36142e-05	1.78156e-05
WP_041707088.1	hypothetical protein [Proteus mirabilis]	Proteus mirabilis	44 kDa	1	2	0	0	0	0	2.21608e-05	1.69747e-05	3.10494e-07	3.30488e-07	2.23162e-05	2.32187e-05
WP_012367889.1	YdbH family protein [Proteus mirabilis]	Proteus mirabilis	98 kDa	0	3	0	0	0	0	1.25151e-05	1.31488e-05	1.23174e-07	1.61642e-07	1.05288e-05	1.04207e-05
WP_012368499.1	malate synthase A [Proteus mirabilis]	Proteus mirabilis	60 kDa	2	0	0	0	0	0	1.45667e-05	1.19691e-05	1.87517e-06	8.90463e-07	4.5372e-06	8.35067e-06
WP_012368746.1	D-alanyl-D-alanine-carboxypeptidase/endopeptidase AmpH [Proteus mirabilis]	Proteus mirabilis	45 kDa	0	2	0	0	0	0	1.76517e-05	3.06495e-05	2.03989e-06	1.01451e-07	2.16433e-05	3.21755e-05
WP_012367556.1	DUF2884 domain-containing protein [Proteus mirabilis]	Proteus mirabilis	27 kDa	2	0	0	0	0	0	7.17817e-07	3.69035e-07	5.66964e-09	6.04526e-09	1.59636e-07	1.79838e-07
WP_004244576.1	MULTISPECIES: formate C-acetyltransferase [Enterobacterales]	Enterobacterales	85 kDa	40	41	3	2	36	39	0.0319074	0.0298911	0.000232269	0.000210407	0.0200373	0.0250079
WP_004244586.1	MULTISPECIES: 30S ribosomal protein S1 [Enterobacterales]	Enterobacterales	61 kDa	21	23	1	2	19	23	0.0102649	0.0109279	0.000448199	0.000446118	0.00797235	0.00957824
WP_004243268.1	MULTISPECIES: glyceraldehyde-3-phosphate dehydrogenase [Enterobacterales]	Enterobacterales	36 kDa	23	22	2	3	20	22	0.0438211	0.0455114	0.000495894	0.000508326	0.0283494	0.0344412
WP_004246959.1	MULTISPECIES: 50S ribosomal protein L22 [Enterobacterales]	Enterobacterales	12 kDa	7	7	0	0	5	6	0.00395062	0.00390578	0.000388324	0.000338176	0.0033496	0.00395117
WP_004246908.1	MULTISPECIES: DNA-directed RNA polymerase subunit beta' [Enterobacterales]	Enterobacterales	155 kDa	43	44	2	0	36	41	0.00518346	0.00525198	9.06606e-05	0.000113174	0.00379771	0.00467137
WP_004247207.1	MULTISPECIES: peroxiredoxin C [Enterobacterales]	Enterobacterales	22 kDa	10	10	0	0	9	11	0.00823425	0.00777795	5.35484e-05	6.0972e-05	0.00738917	0.00738058
WP_004246906.1	MULTISPECIES: DNA-directed RNA polymerase subunit beta [Enterobacterales]	Enterobacterales	150 kDa	44	44	0	0	33	38	0.00369152	0.00388502	0.000187448	0.000159554	0.00298711	0.00375434
WP_004246942.1	MULTISPECIES: 30S ribosomal protein S4 [Enterobacterales]	Enterobacterales	24 kDa	8	8	1	1	8	8	0.00663419	0.00655478	0.000128473	9.26122e-05	0.00512263	0.00631454
WP_004246961.1	MULTISPECIES: 50S ribosomal protein L2 [Enterobacterales]	Enterobacterales	30 kDa	12	12	1	0	13	13	0.00280146	0.0024235	0.000396457	0.000338323	0.00244919	0.00241664
WP_004248719.1	MULTISPECIES: translation elongation factor Ts [Enterobacterales]	Enterobacterales	30 kDa	14	15	1	0	11	12	0.00356617	0.00374092	4.56611e-05	5.36738e-05	0.00309004	0.0037501
WP_004246946.1	MULTISPECIES: 30S ribosomal protein S5 [Enterobacterales]	Enterobacterales	18 kDa	8	8	0	0	8	9	0.00659111	0.00662838	0.00018412	0.000175075	0.00489628	0.00596586
WP_004249689.1	MULTISPECIES: 30S ribosomal protein S13 [Enterobacterales]	Enterobacterales	13 kDa	6	6	0	0	7	6	0.00287081	0.00248572	0.000268875	0.000195106	0.00327592	0.00272244
WP_004246941.1	MULTISPECIES: DNA-directed RNA polymerase subunit alpha [Enterobacterales]	Enterobacterales	36 kDa	12	14	0	0	11	12	0.00325934	0.00336363	0.000365108	0.000355984	0.00252416	0.00302662
WP_004246897.1	MULTISPECIES: 30S ribosomal protein S7 [Enterobacterales]	Enterobacterales	18 kDa	7	8	1	1	8	7	0.00563274	0.0053734	0.000109634	0.000110969	0.00469155	0.00491423
WP_004246903.1	MULTISPECIES: 50S ribosomal protein L1 [Enterobacterales]	Enterobacterales	25 kDa	12	12	0	0	12	12	0.00276563	0.00261333	1.65339e-05	1.89408e-05	0.00205638	0.0023575
WP_004246281.1	MULTISPECIES: 50S ribosomal protein L9 [Enterobacterales]	Enterobacterales	16 kDa	8	7	2	2	6	7	0.00551124	0.0055257	7.92123e-05	8.64041e-05	0.00481117	0.00516775
WP_004246958.1	MULTISPECIES: 30S ribosomal protein S3 [Enterobacterales]	Enterobacterales	26 kDa	8	7	1	2	7	8	0.00719218	0.00759813	9.61112e-05	9.17352e-05	0.00568468	0.00692489
WP_004246948.1	MULTISPECIES: 50S ribosomal protein L6 [Enterobacterales]	Enterobacterales	19 kDa	7	8	0	0	7	8	0.00528164	0.00552547	3.05004e-06	4.64046e-06	0.00472928	0.00514844
WP_004246952.1	MULTISPECIES: 50S ribosomal protein L5 [Enterobacterales]	Enterobacterales	20 kDa	11	11	2	2	10	11	0.00358377	0.00364026	2.35992e-05	1.67564e-05	0.00318693	0.00368998
WP_004245284.1	MULTISPECIES: 30S ribosomal protein S9 [Enterobacterales]	Enterobacterales	15 kDa	6	6	0	0	6	6	0.00261019	0.00277915	0.000144754	0.000177452	0.00183543	0.00249976
WP_004246904.1	MULTISPECIES: 50S ribosomal protein L10 [Enterobacterales]	Enterobacterales	18 kDa	8	8	1	2	7	7	0.00826157	0.0084473	0.00123044	0.000953896	0.00726056	0.00820438
WP_004245637.1	MULTISPECIES: phosphopentomutase [Enterobacterales]	Enterobacterales	45 kDa	15	15	0	0	12	12	0.00152953	0.00148132	0.000159467	0.000270128	0.00107297	0.00134858
WP_004246966.1	MULTISPECIES: 50S ribosomal protein L3 [Enterobacterales]	Enterobacterales	22 kDa	7	8	0	1	6	5	0.0029868	0.0028465	8.79169e-05	8.41275e-05	0.00264833	0.00253851
WP_004246260.1	MULTISPECIES: inorganic diphosphatase [Enterobacterales]	Enterobacterales	20 kDa	7	7	0	0	7	7	0.00247424	0.00232932	0.000237457	0.000259432	0.00187017	0.00220066
WP_004246953.1	MULTISPECIES: 50S ribosomal protein L24 [Enterobacterales]	Enterobacterales	11 kDa	5	6	1	1	4	3	0.00269382	0.00246779	9.03621e-05	8.81249e-05	0.00241959	0.00228474
WP_004246901.1	MULTISPECIES: 50S ribosomal protein L11 [Enterobacterales]	Enterobacterales	15 kDa	4	4	0	0	4	4	0.00471531	0.00456366	1.77338e-05	2.07513e-05	0.00361868	0.00411429
WP_004246922.1	MULTISPECIES: HU family DNA-binding protein [Enterobacterales]	Enterobacterales	9 kDa	4	4	0	0	4	4	0.0044074	0.00517439	4.33378e-06	5.7968e-06	0.00161958	0.00280227
WP_004246950.1	MULTISPECIES: 30S ribosomal protein S8 [Enterobacterales]	Enterobacterales	14 kDa	8	7	0	0	7	7	0.00142222	0.00135975	4.1636e-05	3.70251e-05	0.00128266	0.00139901
WP_004246905.1	MULTISPECIES: 50S ribosomal protein L7/L12 [Enterobacterales]	Enterobacterales	12 kDa	5	6	0	0	6	6	0.00158407	0.00154028	4.41055e-05	3.29474e-05	0.00110903	0.0015066
WP_004246955.1	MULTISPECIES: 50S ribosomal protein L14 [Enterobacterales]	Enterobacterales	14 kDa	5	5	0	0	4	5	0.000911091	0.000982243	2.6075e-05	2.84134e-05	0.000863233	0.00100775
WP_004245639.1	MULTISPECIES: thymidine phosphorylase [Enterobacterales]	Enterobacterales	48 kDa	14	14	0	0	8	12	0.000498971	0.000543201	7.88495e-05	9.23591e-05	0.00027691	0.000430809
WP_004245640.1	MULTISPECIES: deoxyribose-phosphate aldolase [Enterobacterales]	Enterobacterales	28 kDa	8	7	0	0	7	6	0.000687963	0.000722772	6.04431e-05	7.15796e-05	0.000424182	0.000668089
WP_004246872.1	MULTISPECIES: cAMP-activated global transcriptional regulator CRP [Enterobacterales]	Enterobacterales	24 kDa	8	8	0	0	8	8	0.000495143	0.00054888	1.94305e-05	2.12027e-05	0.000309537	0.000487686
WP_012367715.1	MULTISPECIES: chromosome partition protein MukB [Enterobacterales]	Enterobacterales	171 kDa	14	14	0	2	10	14	0.000400359	0.00031273	1.0418e-05	1.42874e-05	0.000307504	0.000280467
WP_012368895.1	MULTISPECIES: plasmid stability/partitioning protein [Enterobacterales]	Enterobacterales	24 kDa	7	7	0	0	7	6	0.000592762	0.00061185	6.16448e-06	5.87506e-06	0.000354118	0.000531995
WP_004246944.1	MULTISPECIES: 50S ribosomal protein L15 [Enterobacterales]	Enterobacterales	15 kDa	5	6	0	0	5	5	0.00226709	0.0021126	3.00719e-06	5.96768e-06	0.00194064	0.00196693
WP_012368868.1	MULTISPECIES: VirB3 family type IV secretion system protein [Enterobacterales]	Enterobacterales	105 kDa	11	10	0	0	9	7	0.000889738	0.000824969	4.39835e-06	5.14997e-06	0.000725972	0.000751683
WP_004244579.1	MULTISPECIES: L-asparaginase 2 [Enterobacterales]	Enterobacterales	37 kDa	11	10	0	0	6	9	0.00102391	0.00100569	8.31496e-06	1.52529e-05	0.00057853	0.00075802
WP_004243573.1	MULTISPECIES: transcription antiterminator/RNA stability regulator CspE [Enterobacterales]	Enterobacterales	7 kDa	3	3	1	0	3	4	0.000725231	0.000748193	1.09809e-06	2.14377e-06	0.000393006	0.000631161
WP_004249423.1	MULTISPECIES: purine-nucleoside phosphorylase [Enterobacterales]	Enterobacterales	26 kDa	7	7	0	0	4	6	0.00097777	0.00102506	3.7821e-05	3.13359e-05	0.000639857	0.000907351
WP_004244582.1	MULTISPECIES: 3-phosphoserine/phosphohydroxythreonine transaminase [Enterobacterales]	Enterobacterales	40 kDa	11	10	1	1	6	9	0.000469836	0.00041404	2.71535e-05	1.93144e-05	0.00022218	0.000296028
WP_004246967.1	MULTISPECIES: bacterioferritin [Enterobacterales]	Enterobacterales	18 kDa	6	7	0	0	5	5	0.00058816	0.000578065	1.37575e-06	9.04579e-07	0.000258615	0.000455643
WP_004246964.1	MULTISPECIES: 50S ribosomal protein L4 [Enterobacterales]	Enterobacterales	22 kDa	5	5	0	0	5	4	0.00103375	0.00112602	4.46696e-05	5.17975e-05	0.000923772	0.00117557
WP_004244541.1	MULTISPECIES: GrxA family glutaredoxin [Enterobacterales]	Enterobacterales	10 kDa	3	3	0	0	3	3	0.00100003	0.00104315	6.20783e-05	9.47395e-05	0.00056695	0.000882122
WP_004245625.1	MULTISPECIES: dihydroxyacetone kinase subunit DhaK [Enterobacterales]	Enterobacterales	38 kDa	7	8	0	0	5	8	0.000152887	0.000143798	2.68368e-07	5.71473e-07	0.000119948	0.000152705
WP_004246855.1	MULTISPECIES: FAD-binding oxidoreductase [Enterobacterales]	Enterobacterales	51 kDa	9	7	0	0	8	8	0.000438835	0.000422382	2.27014e-05	2.71142e-05	0.000425266	0.000458958
WP_004246937.1	MULTISPECIES: large-conductance mechanosensitive channel protein MscL [Enterobacterales]	Enterobacterales	15 kDa	2	2	0	0	2	2	0.000839288	0.000866873	6.85705e-06	2.72915e-06	0.000420205	0.000615348
WP_012368501.1	MULTISPECIES: bifunctional phosphoribosylaminoimidazolecarboxamide formyltransferase/IMP cyclohydrolase [Enterobacterales]	Enterobacterales	58 kDa	8	8	1	1	6	7	0.000212548	0.000192908	1.01431e-05	9.56586e-06	0.000254451	0.000257833
WP_004245586.1	MULTISPECIES: RNA polymerase sigma factor RpoD [Enterobacterales]	Enterobacterales	71 kDa	6	8	0	0	4	8	0.000440954	0.000429875	0.000176371	0.000229074	0.000380836	0.000423308
WP_012368886.1	MULTISPECIES: H-NS histone family protein [Enterobacterales]	Enterobacterales	20 kDa	6	6	0	0	6	7	0.000307503	0.000296303	4.27765e-06	3.2925e-06	0.000243096	0.000295632
WP_004244559.1	MULTISPECIES: ATP-dependent Clp protease ATP-binding subunit ClpA [Enterobacterales]	Enterobacterales	85 kDa	8	9	0	0	5	12	0.000210434	0.000233753	7.47017e-06	8.98402e-06	0.000115449	0.000213842
WP_004246792.1	MULTISPECIES: two-component system response regulator OmpR [Enterobacterales]	Enterobacterales	27 kDa	7	6	0	0	6	6	0.0004209	0.000423798	1.08234e-07	1.70821e-07	0.000292244	0.000385472
WP_004244772.1	MULTISPECIES: 30S ribosomal protein S16 [Enterobacterales]	Enterobacterales	9 kDa	2	2	0	0	2	2	0.00120994	0.00128062	8.53953e-06	2.97863e-05	0.000663924	0.0010233
WP_004246900.1	MULTISPECIES: transcription termination/antitermination protein NusG [Enterobacterales]	Enterobacterales	21 kDa	6	6	1	0	3	6	0.000724133	0.000762081	3.62334e-05	4.05767e-05	0.000571132	0.00071431
WP_004249466.1	MULTISPECIES: bifunctional D-glycero-beta-D-manno-heptose-7-phosphate kinase/D-glycero-beta-D-manno-heptose 1-phosphate adenylyltransferase HldE [Enterobacterales]	Enterobacterales	51 kDa	9	7	0	0	7	10	0.000378443	0.000379498	1.89632e-05	1.69415e-05	0.000256473	0.000315763
WP_004247637.1	MULTISPECIES: acid phosphatase AphA [Enterobacterales]	Enterobacterales	26 kDa	6	6	0	0	4	5	0.000328907	0.000355568	1.47678e-05	1.94401e-05	0.000207026	0.000325742
WP_004244587.1	MULTISPECIES: integration host factor subunit beta [Enterobacterales]	Enterobacterales	11 kDa	3	4	1	0	3	3	0.000653245	0.000657693	1.13944e-05	1.10854e-05	0.000312063	0.000524566
WP_004244550.1	MULTISPECIES: arginine ABC transporter substrate-binding protein [Enterobacterales]	Enterobacterales	27 kDa	3	5	0	0	4	7	0.000268531	0.000265145	2.32793e-05	1.48386e-05	0.000373369	0.000548953
WP_004246947.1	MULTISPECIES: 50S ribosomal protein L18 [Enterobacterales]	Enterobacterales	13 kDa	4	5	0	0	5	5	0.000256985	0.000199412	1.85494e-05	1.42409e-05	0.000215742	0.000208121
WP_004246236.1	MULTISPECIES: 30S ribosome-binding factor RbfA [Enterobacterales]	Enterobacterales	15 kDa	6	6	0	0	3	5	0.000328299	0.000338384	7.16178e-05	8.04502e-05	0.000237792	0.000305813
WP_004249446.1	MULTISPECIES: tellurium resistance membrane protein TerD [Enterobacterales]	Enterobacterales	21 kDa	7	9	0	0	2	4	0.000287512	0.000294526	2.16394e-05	2.23012e-05	0.000247481	0.000277948
WP_012368679.1	MULTISPECIES: cell division protein ZapB [Enterobacterales]	Enterobacterales	9 kDa	4	4	0	0	3	4	0.000465707	0.00044746	3.29707e-07	3.56469e-07	0.000365113	0.000396202
WP_012368873.1	MULTISPECIES: type IV secretion system protein [Enterobacterales]	Enterobacterales	27 kDa	4	5	0	0	4	5	0.000127722	0.000126989	2.13428e-05	7.70623e-05	7.76126e-05	0.000106785
WP_004250192.1	MULTISPECIES: dihydroxyacetone kinase subunit DhaM [Enterobacterales]	Enterobacterales	53 kDa	5	8	0	0	2	5	0.000122585	0.000114483	5.30292e-06	5.84764e-06	8.23833e-05	0.000107699
WP_004246832.1	MULTISPECIES: glycine--tRNA ligase subunit alpha [Enterobacterales]	Enterobacterales	35 kDa	3	3	0	0	2	2	0.000122963	0.000117939	4.95243e-07	4.4411e-07	4.18122e-05	8.29567e-05
WP_004247976.1	MULTISPECIES: hypothetical protein [Enterobacterales]	Enterobacterales	10 kDa	4	3	0	0	2	2	0.00014138	0.000142586	2.92558e-05	2.63967e-05	0.000149239	0.000152512
WP_012368891.1	MULTISPECIES: colicin-like pore-forming protein [Enterobacterales]	Enterobacterales	55 kDa	6	5	0	0	4	4	0.0001373	0.000128885	9.8073e-07	3.92472e-07	9.41193e-05	0.000115088
WP_004244837.1	MULTISPECIES: oxidative damage protection protein [Enterobacterales]	Enterobacterales	11 kDa	4	6	0	0	5	6	0.000157973	0.000151117	4.96035e-06	3.25421e-06	0.000111197	0.000150852
WP_004246756.1	MULTISPECIES: Fe-S biogenesis protein NfuA [Enterobacterales]	Enterobacterales	21 kDa	6	5	0	0	5	7	0.000359587	0.000345581	7.93126e-06	1.25172e-05	0.000272197	0.000367768
WP_004244594.1	MULTISPECIES: 3-deoxy-manno-octulosonate cytidylyltransferase [Enterobacterales]	Enterobacterales	28 kDa	5	5	0	0	3	5	0.000122238	0.000126014	5.00396e-06	4.94638e-06	7.47034e-05	0.000101768
WP_012368506.1	MULTISPECIES: thiazole synthase [Enterobacterales]	Enterobacterales	27 kDa	5	5	0	0	2	6	0.000164421	0.000160572	1.8264e-05	2.08046e-05	0.000121855	0.000218125
WP_004246943.1	MULTISPECIES: preprotein translocase subunit SecY [Enterobacterales]	Enterobacterales	48 kDa	4	4	0	0	3	4	0.000114151	0.000120533	1.29072e-07	1.17628e-07	6.66112e-05	0.000115022
WP_004246951.1	MULTISPECIES: 30S ribosomal protein S14 [Enterobacterales]	Enterobacterales	12 kDa	2	2	1	0	2	2	0.000209035	0.00017232	1.92228e-06	2.6273e-06	0.000173403	0.000178173
WP_004245287.1	MULTISPECIES: DUF1043 family protein [Enterobacterales]	Enterobacterales	15 kDa	2	5	0	0	4	4	0.000299914	0.000286156	0.000592364	0.000616446	0.000306039	0.000267154
WP_004245038.1	MULTISPECIES: carbonate dehydratase [Enterobacterales]	Enterobacterales	25 kDa	2	1	0	0	2	2	0.000178593	0.00019522	2.79078e-07	4.21363e-07	0.000121202	0.000209139
WP_004249684.1	MULTISPECIES: shikimate dehydrogenase [Enterobacterales]	Enterobacterales	30 kDa	5	4	0	0	3	5	3.33555e-05	3.64404e-05	2.41102e-07	3.0392e-07	1.96855e-05	2.94033e-05
WP_004245088.1	MULTISPECIES: ATP-dependent Clp endopeptidase proteolytic subunit ClpP [Enterobacterales]	Enterobacterales	23 kDa	4	2	0	0	4	4	0.000877388	0.000812589	3.92863e-06	5.73402e-06	0.000548919	0.000657239
WP_004245584.1	MULTISPECIES: tRNA (adenosine(37)-N6)-threonylcarbamoyltransferase complex transferase subunit TsaD [Enterobacterales]	Enterobacterales	36 kDa	4	4	0	1	4	2	9.72555e-05	8.64978e-05	3.04525e-07	2.84633e-07	6.15799e-05	9.88394e-05
WP_004245039.1	MULTISPECIES: hypoxanthine phosphoribosyltransferase [Enterobacterales]	Enterobacterales	21 kDa	4	4	0	0	3	4	1.16273e-05	1.22216e-05	1.0164e-08	2.40297e-12	9.50132e-06	9.86603e-06
WP_004246976.1	MULTISPECIES: Hcp family type VI secretion system effector [Enterobacterales]	Enterobacterales	19 kDa	0	0	0	0	0	0	0	0	0	0	0	0
WP_004244589.1	MULTISPECIES: lipid A ABC transporter ATP-binding protein/permease MsbA [Enterobacterales]	Enterobacterales	65 kDa	3	4	0	0	2	4	2.91671e-05	2.7932e-05	2.8532e-07	1.12977e-07	1.93158e-05	2.83255e-05
WP_004243990.1	MULTISPECIES: serine protease inhibitor ecotin [Enterobacterales]	Enterobacterales	18 kDa	3	5	0	0	2	4	0.000178352	0.000242402	1.83261e-06	1.10185e-06	7.30729e-05	0.000153488
WP_004245607.1	MULTISPECIES: tellurite resistance TerB family protein [Enterobacterales]	Enterobacterales	17 kDa	2	3	0	0	2	2	0.00013653	0.000133372	7.77323e-06	4.39249e-06	0.000105097	0.000120722
WP_012368874.1	MULTISPECIES: TrbG/VirB9 family P-type conjugative transfer protein [Enterobacterales]	Enterobacterales	35 kDa	3	5	0	0	2	3	0.000155247	0.000144333	4.50429e-06	9.54087e-06	0.000114928	0.000138594
WP_004245257.1	MULTISPECIES: DnaA initiator-associating protein DiaA [Enterobacterales]	Enterobacterales	21 kDa	2	2	0	0	2	2	0.000568324	0.000683238	0.000130304	0.000174056	0.000293778	0.000756411
WP_012368878.1	MULTISPECIES: cag pathogenicity island Cag12 family protein [Enterobacterales]	Enterobacterales	15 kDa	3	3	0	0	2	2	4.62745e-05	3.94061e-05	6.83794e-08	2.72017e-08	2.99286e-05	4.12451e-05
WP_004247653.1	MULTISPECIES: type VI secretion system contractile sheath small subunit [Enterobacterales]	Enterobacterales	18 kDa	3	2	0	0	3	3	0.000119684	0.000154859	3.54799e-05	3.95764e-05	0.000152578	0.000169193
WP_004245603.1	MULTISPECIES: TerD family protein [Enterobacterales]	Enterobacterales	21 kDa	3	3	0	0	2	2	2.14346e-05	2.35047e-05	1.95187e-12	3.42766e-08	6.2217e-06	1.14519e-05
WP_004246409.1	MULTISPECIES: met regulon transcriptional regulator MetJ [Enterobacterales]	Enterobacterales	12 kDa	2	2	0	0	1	2	4.60471e-05	5.18721e-05	4.08741e-07	9.33337e-07	2.37265e-05	3.37893e-05
WP_004243697.1	MULTISPECIES: NADH-quinone oxidoreductase subunit B [Enterobacterales]	Enterobacterales	25 kDa	3	2	0	0	2	2	0.000148119	0.00014208	1.2263e-05	1.36553e-05	0.000146623	0.000136115
WP_000801189.1	MULTISPECIES: Gfo/Idh/MocA family oxidoreductase [Enterobacterales]	Enterobacterales	41 kDa	4	2	0	0	2	2	2.90597e-05	2.19142e-05	3.10332e-06	4.55416e-06	2.30795e-05	2.02247e-05
WP_004244554.1	MULTISPECIES: ATP-dependent endonuclease [Enterobacterales]	Enterobacterales	64 kDa	2	3	0	0	2	3	1.88433e-05	2.07331e-05	9.08009e-07	1.60198e-12	9.70672e-06	1.84939e-05
WP_000202155.1	MULTISPECIES: STY4534 family ICE replication protein [Enterobacterales]	Enterobacterales	17 kDa	2	2	0	0	2	1	1.45569e-05	1.35462e-05	1.4235e-07	1.15041e-07	7.80064e-06	1.08168e-05
WP_004246934.1	MULTISPECIES: methionyl-tRNA formyltransferase [Enterobacterales]	Enterobacterales	35 kDa	1	2	0	0	1	1	5.17232e-05	5.35071e-05	1.04023e-06	6.24106e-07	3.95519e-05	5.07879e-05
WP_004245571.1	MULTISPECIES: CYTH domain-containing protein [Enterobacterales]	Enterobacterales	35 kDa	4	3	0	0	0	3	8.33029e-06	7.52569e-06	7.09767e-08	3.87986e-08	4.04676e-06	7.33167e-06
WP_004244575.1	MULTISPECIES: pyruvate formate lyase 1-activating protein [Enterobacterales]	Enterobacterales	28 kDa	2	2	0	1	1	2	2.42227e-05	2.72954e-05	9.33618e-08	2.35323e-07	9.60106e-06	2.06578e-05
WP_004244574.1	MULTISPECIES: hypothetical protein [Enterobacterales]	Enterobacterales	33 kDa	2	2	0	0	1	1	2.13232e-05	1.68791e-05	1.30125e-12	1.76609e-09	2.29196e-05	2.82804e-05
WP_004245032.1	MULTISPECIES: LemA family protein [Enterobacterales]	Enterobacterales	21 kDa	2	2	0	0	2	2	2.57204e-05	2.92805e-05	8.41726e-07	7.15244e-07	1.93713e-05	2.71678e-05
WP_004244585.1	MULTISPECIES: (d)CMP kinase [Enterobacterales]	Enterobacterales	25 kDa	1	3	0	0	2	2	2.64157e-05	2.40602e-05	4.65632e-06	3.41524e-06	2.24423e-05	2.41897e-05
WP_020803325.1	MULTISPECIES: replication initiation protein [Enterobacterales]	Enterobacterales	33 kDa	3	3	0	0	1	2	1.95489e-05	1.96623e-05	1.30125e-12	1.60198e-12	7.10902e-06	1.64381e-05
WP_004250187.1	MULTISPECIES: NupC/NupG family nucleoside CNT transporter [Enterobacterales]	Enterobacterales	45 kDa	2	3	0	0	1	2	5.69176e-05	6.20987e-05	9.21969e-08	4.81308e-08	4.45107e-05	4.96735e-05
WP_012368894.1	MULTISPECIES: type II toxin-antitoxin system Phd/YefM family antitoxin [Enterobacterales]	Enterobacterales	10 kDa	3	2	0	1	1	1	1.95193e-05	1.9799e-05	1.2642e-05	2.11487e-05	9.26936e-06	1.40845e-05
WP_004247912.1	MULTISPECIES: ParB/RepB/Spo0J family partition protein [Enterobacterales]	Enterobacterales	24 kDa	2	2	0	0	2	2	1.55882e-05	2.03014e-05	1.30125e-12	1.60198e-12	1.23849e-05	1.82858e-05
WP_004247076.1	MULTISPECIES: 23S rRNA pseudouridine(955/2504/2580) synthase RluC [Enterobacterales]	Enterobacterales	36 kDa	3	2	0	0	1	1	4.99707e-05	5.88393e-05	5.37983e-06	2.22155e-06	2.95156e-05	4.7563e-05
WP_004246921.1	MULTISPECIES: YjaG family protein [Enterobacterales]	Enterobacterales	23 kDa	3	3	0	0	1	1	1.49558e-05	1.5183e-05	5.26899e-07	2.70219e-07	1.57739e-05	1.54881e-05
WP_004243132.1	MULTISPECIES: ribonuclease T [Enterobacterales]	Enterobacterales	23 kDa	2	2	1	0	0	3	2.05165e-05	1.92177e-05	1.09673e-06	1.0731e-06	3.92915e-05	3.49209e-05
WP_004247634.1	MULTISPECIES: chromosome partition protein MukE [Enterobacterales]	Enterobacterales	28 kDa	3	3	0	0	1	1	2.41241e-05	2.96928e-05	2.74103e-07	9.81607e-08	1.04009e-05	2.25894e-05
WP_004246857.1	MULTISPECIES: molybdopterin-guanine dinucleotide biosynthesis protein MobB [Enterobacterales]	Enterobacterales	19 kDa	2	2	0	0	2	1	8.21771e-06	9.17097e-06	6.5415e-09	6.80417e-09	5.032e-06	7.07671e-06
WP_004246852.1	MULTISPECIES: 23S rRNA (adenine(2030)-N(6))-methyltransferase RlmJ [Enterobacterales]	Enterobacterales	32 kDa	1	3	0	0	2	1	1.42418e-05	1.66574e-05	1.44993e-06	2.41198e-06	8.54299e-06	1.58635e-05
WP_004244597.1	MULTISPECIES: chromosome partition protein MukF [Enterobacterales]	Enterobacterales	50 kDa	2	4	0	0	0	1	2.67727e-05	2.69654e-05	4.90343e-07	4.16615e-07	1.64252e-05	2.2133e-05
WP_012368329.1	MULTISPECIES: SH3 domain-containing protein [Enterobacterales]	Enterobacterales	23 kDa	1	1	1	0	2	1	2.06527e-05	1.22664e-05	2.45221e-06	2.40297e-12	1.9055e-05	1.13933e-05
WP_004245173.1	MULTISPECIES: sulfurtransferase-like selenium metabolism protein YedF [Enterobacterales]	Enterobacterales	9 kDa	2	2	0	0	1	1	8.9358e-06	8.98587e-06	1.16442e-08	3.20305e-08	6.95161e-06	8.51966e-06
WP_004244557.1	MULTISPECIES: cold shock domain-containing protein CspD [Enterobacterales]	Enterobacterales	8 kDa	1	2	0	0	1	2	0.000107323	8.78891e-05	1.15475e-06	1.01511e-06	3.75748e-05	7.51428e-05
WP_004246962.1	MULTISPECIES: 50S ribosomal protein L23 [Enterobacterales]	Enterobacterales	11 kDa	1	2	0	0	1	1	0.000299344	0.000302762	1.64661e-06	2.51148e-06	0.000265729	0.000294344
WP_004246971.1	MULTISPECIES: type I pantothenate kinase [Enterobacterales]	Enterobacterales	36 kDa	2	2	0	0	0	2	2.48359e-05	2.28165e-05	1.84946e-08	2.11715e-08	1.63275e-05	1.80831e-05
WP_004246763.1	MULTISPECIES: ferrous iron transporter A [Enterobacterales]	Enterobacterales	9 kDa	1	2	0	0	0	2	7.69734e-05	6.17803e-05	1.12212e-06	2.21101e-07	9.60674e-05	4.28519e-05
WP_004249887.1	MULTISPECIES: 16S rRNA (cytosine(967)-C(5))-methyltransferase RsmB [Enterobacterales]	Enterobacterales	48 kDa	2	2	0	0	0	2	1.62263e-05	1.6414e-05	1.30125e-12	3.12404e-08	1.02028e-05	1.52991e-05
WP_004245695.1	MULTISPECIES: 4Fe-4S dicluster domain-containing protein [Enterobacterales]	Enterobacterales	22 kDa	4	1	0	0	0	1	3.98778e-05	4.03503e-05	1.38629e-06	1.21381e-06	2.72745e-05	3.44993e-05
WP_004246847.1	MULTISPECIES: HAMP domain-containing protein [Enterobacterales]	Enterobacterales	26 kDa	2	1	0	0	1	1	4.20118e-06	4.37154e-06	1.51937e-07	7.22569e-08	2.00239e-06	2.73524e-06
WP_004244596.1	MULTISPECIES: tRNA uridine 5-oxyacetic acid(34) methyltransferase CmoM [Enterobacterales]	Enterobacterales	29 kDa	1	1	0	0	1	2	5.79248e-06	6.06774e-06	1.77789e-07	2.13531e-07	5.14137e-06	5.84517e-06
WP_012368505.1	MULTISPECIES: HesA/MoeB/ThiF family protein [Enterobacterales]	Enterobacterales	27 kDa	1	1	0	0	1	2	1.26398e-05	1.37099e-05	3.33116e-08	3.73833e-08	1.15365e-05	2.31259e-05
WP_004248583.1	MULTISPECIES: metalloregulator ArsR/SmtB family transcription factor [Enterobacterales]	Enterobacterales	12 kDa	1	2	0	0	1	1	6.25433e-05	6.31082e-05	8.8327e-07	3.30191e-07	6.24892e-05	7.37014e-05
WP_004253041.1	MULTISPECIES: oligoribonuclease [Enterobacterales]	Enterobacterales	21 kDa	2	1	0	0	0	0	1.9085e-05	2.17486e-05	9.3279e-07	6.34523e-07	5.84688e-06	1.5406e-05
WP_004246918.1	MULTISPECIES: NAD(+) diphosphatase [Enterobacterales]	Enterobacterales	30 kDa	2	1	0	0	0	0	1.27457e-05	1.35282e-05	1.90563e-07	3.53824e-07	9.12155e-06	1.19247e-05
WP_000428182.1	MULTISPECIES: TonB-dependent receptor [Enterobacterales]	Enterobacterales	74 kDa	3	0	0	1	1	0	3.57686e-06	5.98584e-07	1.30125e-12	1.60198e-12	9.81037e-07	5.14018e-07
WP_012367713.1	MULTISPECIES: tetraacyldisaccharide 4'-kinase [Enterobacterales]	Enterobacterales	37 kDa	1	2	0	0	0	0	1.33053e-06	1.54423e-06	1.80717e-07	3.23011e-08	2.33446e-07	4.64112e-07
WP_004249083.1	MULTISPECIES: nitrogen regulation protein NR(II) [Enterobacterales]	Enterobacterales	39 kDa	0	0	0	0	2	0	1.43815e-06	8.62362e-07	1.30125e-12	1.60198e-12	9.10755e-06	4.21436e-06
WP_121909311.1	MULTISPECIES: porin [Bacteria]	Bacteria	41 kDa	0	0	2	1	0	0	0.050207	0.0557684	0.00120493	0.0010913	0.0433773	0.051317
WP_001181005.1	MULTISPECIES: 30S ribosomal protein S10 [Bacteria]	Bacteria	12 kDa	0	0	0	0	1	2	0.00859924	0.00859749	8.40417e-05	0.000114723	0.00701844	0.00792691
WP_004244664.1	MULTISPECIES: asparagine--tRNA ligase [Bacteria]	Bacteria	53 kDa	0	0	1	2	0	0	0.00195294	0.00181647	2.90558e-05	3.14551e-05	0.00141404	0.00164624
WP_004248916.1	MULTISPECIES: ribosome hibernation promoting factor [Bacteria]	Bacteria	11 kDa	0	0	1	2	0	0	0.00140277	0.00129009	7.39175e-07	3.24323e-06	0.000943757	0.00119506
WP_002919257.1	MULTISPECIES: 30S ribosomal protein S11 [Bacteria]	Bacteria	14 kDa	0	0	2	1	0	0	0.00242552	0.00226777	0.00114605	0.0011234	0.00215635	0.00215265
WP_000135199.1	MULTISPECIES: 30S ribosomal protein S18 [Bacteria]	Bacteria	9 kDa	0	0	2	1	0	0	0.0014614	0.00146596	2.66425e-05	3.07761e-05	0.000957418	0.00124539
WP_001144069.1	MULTISPECIES: 30S ribosomal protein S21 [Bacteria]	Bacteria	9 kDa	0	0	0	0	2	1	0.00122134	0.000892251	4.6543e-05	6.31043e-05	0.00124623	0.000818991
WP_004246820.1	MULTISPECIES: DNA-directed RNA polymerase subunit omega [Bacteria]	Bacteria	10 kDa	0	0	2	1	0	0	0.000369778	0.000346421	3.16339e-05	3.19905e-05	0.000331082	0.000334827
WP_004251935.1	MULTISPECIES: quinone-dependent dihydroorotate dehydrogenase [Bacteria]	Bacteria	37 kDa	0	0	2	1	0	0	6.48355e-05	8.60589e-05	1.03531e-07	9.25936e-08	3.98726e-05	7.27671e-05
WP_004247681.1	MULTISPECIES: bifunctional 23S rRNA (guanine(2069)-N(7))-methyltransferase RlmK/23S rRNA (guanine(2445)-N(2))-methyltransferase RlmL [Bacteria]	Bacteria	80 kDa	0	0	2	1	0	0	0.000152966	0.000150283	9.57547e-05	6.16073e-05	0.000146469	0.000139555
WP_004246240.1	MULTISPECIES: preprotein translocase subunit SecG [Bacteria]	Bacteria	12 kDa	0	0	1	2	0	0	0.00021698	0.000228024	6.81117e-06	4.82276e-06	0.000200805	0.00022691
WP_004244677.1	MULTISPECIES: membrane integrity-associated transporter subunit PqiC [Bacteria]	Bacteria	21 kDa	0	0	1	2	0	0	1.66004e-05	1.49678e-05	5.02921e-08	2.87816e-08	1.3172e-05	1.26328e-05
WP_004244666.1	MULTISPECIES: nicotinate phosphoribosyltransferase [Bacteria]	Bacteria	47 kDa	0	0	1	2	0	0	1.01071e-05	1.19085e-05	2.83814e-09	1.60198e-12	6.52289e-06	1.05051e-05
WP_004245285.1	MULTISPECIES: 50S ribosomal protein L13 [Gammaproteobacteria]	Gammaproteobacteria	16 kDa	0	0	2	1	0	0	0.00236818	0.00234637	5.60409e-06	6.77238e-06	0.00202655	0.00232565
WP_004244566.1	MULTISPECIES: leucine-responsive transcriptional regulator Lrp [Gammaproteobacteria]	Gammaproteobacteria	19 kDa	0	0	0	3	0	0	0.00209972	0.00196782	0.00072249	0.000633392	0.00201291	0.00192915
WP_004246957.1	MULTISPECIES: 50S ribosomal protein L16 [Gammaproteobacteria]	Gammaproteobacteria	15 kDa	0	0	1	2	0	0	0.00249182	0.00246576	6.1773e-06	5.94446e-06	0.00183917	0.00213219
WP_004246940.1	MULTISPECIES: 50S ribosomal protein L17 [Gammaproteobacteria]	Gammaproteobacteria	14 kDa	0	0	2	1	0	0	0.00410034	0.00352582	2.97268e-05	2.13478e-05	0.00412936	0.00352335
WP_004246960.1	MULTISPECIES: 30S ribosomal protein S19 [Gammaproteobacteria]	Gammaproteobacteria	10 kDa	0	0	2	0	1	0	0.000125328	0.000116944	3.3352e-06	3.83207e-06	4.6873e-05	7.75273e-05
WP_004247087.1	MULTISPECIES: acyl carrier protein [Gammaproteobacteria]	Gammaproteobacteria	9 kDa	0	0	2	1	0	0	0.00451787	0.00425471	3.12987e-05	4.13873e-05	0.00266196	0.00332732
WP_012368373.1	MULTISPECIES: dynamin family protein [Gammaproteobacteria]	Gammaproteobacteria	83 kDa	0	0	2	1	0	0	0.000146402	0.000152671	9.53723e-06	1.02151e-05	0.000145253	0.000144224
WP_004238624.1	MULTISPECIES: 50S ribosomal protein L29 [Gammaproteobacteria]	Gammaproteobacteria	7 kDa	0	0	2	0	0	1	0.000964081	0.00078309	7.55157e-05	7.95636e-05	0.000708591	0.000672223
WP_012368391.1	MULTISPECIES: DEAD/DEAH box helicase [Gammaproteobacteria]	Gammaproteobacteria	241 kDa	0	0	2	1	0	0	0.000119105	0.000131123	6.42713e-06	2.23663e-06	8.96465e-05	0.000107497
WP_012368392.1	MULTISPECIES: class I SAM-dependent DNA methyltransferase [Gammaproteobacteria]	Gammaproteobacteria	190 kDa	0	0	3	0	0	0	2.66958e-05	2.69737e-05	3.25311e-12	4.00495e-12	1.68695e-05	2.67529e-05
WP_109828968.1	MULTISPECIES: DEAD/DEAH box helicase [Gammaproteobacteria]	Gammaproteobacteria	110 kDa	0	0	2	0	0	0	3.76286e-05	4.0245e-05	1.21007e-05	1.18118e-05	3.10988e-05	3.35301e-05
WP_012368356.1	MULTISPECIES: AAA family ATPase [Gammaproteobacteria]	Gammaproteobacteria	74 kDa	0	0	0	0	2	0	6.11114e-05	7.07402e-05	2.05235e-07	1.78691e-07	4.06844e-05	5.21195e-05
WP_004244560.1	MULTISPECIES: translation initiation factor IF-1 [Gammaproteobacteria]	Gammaproteobacteria	8 kDa	0	0	2	0	0	0	0.000402345	0.000414163	3.20615e-06	1.74585e-06	0.000304164	0.000372505
WP_004244593.1	MULTISPECIES: hypothetical protein [Gammaproteobacteria]	Gammaproteobacteria	7 kDa	0	0	2	0	0	0	5.97157e-05	9.15296e-05	3.32079e-07	1.60839e-07	0.000109566	0.000140441
WP_004248171.1	MULTISPECIES: Lpp/OprI family alanine-zipper lipoprotein [Morganellaceae]	Morganellaceae	8 kDa	0	0	2	0	0	0	0.0183382	0.0172505	0.000496281	0.000447919	0.0145138	0.0137692
WP_012368885.1	MULTISPECIES: type IA DNA topoisomerase [Morganellaceae]	Morganellaceae	86 kDa	0	0	2	0	0	0	0.000183244	0.000225436	1.74355e-05	3.31722e-05	0.000135029	0.000207157
WP_012368752.1	MULTISPECIES: nucleoid-associated protein [Morganellaceae]	Morganellaceae	42 kDa	0	0	2	0	0	0	8.58123e-05	8.91728e-05	8.20269e-07	5.4289e-07	5.13674e-05	7.45124e-05
WP_012368876.1	MULTISPECIES: P-type DNA transfer ATPase VirB11 [Morganellaceae]	Morganellaceae	39 kDa	0	0	0	0	2	0	0.000139262	0.000148158	6.65275e-06	5.87722e-06	9.49431e-05	0.000133583
WP_004247080.1	MULTISPECIES: 50S ribosomal protein L32 [Morganellaceae]	Morganellaceae	6 kDa	0	0	2	0	0	0	8.40813e-05	7.56434e-05	1.99058e-06	3.13309e-06	4.53031e-05	5.24748e-05
WP_012368875.1	MULTISPECIES: TrbI/VirB10 family protein [Morganellaceae]	Morganellaceae	43 kDa	0	0	2	0	0	0	3.2061e-05	2.90331e-05	4.9805e-06	6.54781e-06	1.88435e-05	2.49089e-05
WP_004246896.1	MULTISPECIES: 30S ribosomal protein S12 [Morganellaceae]	Morganellaceae	14 kDa	0	0	2	0	0	0	0.000531889	0.000402599	5.97002e-08	3.83537e-07	0.000593758	0.000468147
WP_012368748.1	MULTISPECIES: hypothetical protein [Morganellaceae]	Morganellaceae	10 kDa	0	0	2	0	0	0	3.44464e-05	2.61181e-05	2.33779e-07	4.06585e-08	1.81796e-05	2.70805e-05
WP_012368896.1	MULTISPECIES: hypothetical protein [Morganellaceae]	Morganellaceae	10 kDa	0	0	2	0	0	0	2.5529e-05	2.8483e-05	1.27509e-06	2.06533e-06	8.16696e-06	2.38826e-05
WP_012368879.1	MULTISPECIES: conjugal transfer protein [Morganellaceae]	Morganellaceae	21 kDa	0	0	2	0	0	0	6.12087e-05	3.21498e-05	1.65154e-06	2.21486e-06	3.1425e-05	2.54189e-05
AEA92834.1	elongation factor EF1A [Enterococcus faecalis OG1RF]	Enterococcus faecalis OG1RF	43 kDa	20	21	6	4	21	22	0.000582274	0.000670756	0.0791328	0.0830991	0.0229318	0.00960095
AEA94016.1	formate acetyltransferase [Enterococcus faecalis OG1RF]	Enterococcus faecalis OG1RF	85 kDa	6	6	0	0	5	5	0.000375521	0.000376766	0.0295812	0.0285802	0.00570024	0.00274175
AEA94310.1	enolase [Enterococcus faecalis OG1RF]	Enterococcus faecalis OG1RF	47 kDa	11	12	1	1	10	10	0.000910791	0.000904404	0.0228793	0.0214702	0.00639655	0.00320536
AEA93765.1	chaperone DnaK [Enterococcus faecalis OG1RF]	Enterococcus faecalis OG1RF	66 kDa	3	4	0	0	3	4	0.000382145	0.000360319	0.0195013	0.0181252	0.00474413	0.00192155
AEA92786.1	arginine deiminase [Enterococcus faecalis OG1RF]	Enterococcus faecalis OG1RF	47 kDa	4	4	0	0	5	5	0.000925707	0.000872685	0.0221973	0.0261467	0.00722652	0.00397751
AEA94519.1	elongation factor EF1B [Enterococcus faecalis OG1RF]	Enterococcus faecalis OG1RF	32 kDa	3	3	2	1	3	3	0.000373194	0.00035719	0.0123456	0.0117974	0.00316317	0.00157074
AEA92833.1	elongation factor G [Enterococcus faecalis OG1RF]	Enterococcus faecalis OG1RF	77 kDa	4	3	0	0	2	4	0.000632827	0.000299454	0.0089065	0.00871663	0.00269812	0.00125905
AEA94312.1	phosphoglycerate kinase [Enterococcus faecalis OG1RF]	Enterococcus faecalis OG1RF	42 kDa	3	4	0	0	4	4	0.000343366	0.000323693	0.02616	0.0263004	0.00663349	0.00305846
AEA94313.1	glyceraldehyde-3-phosphate dehydrogenase (phosphorylating) [Enterococcus faecalis OG1RF]	Enterococcus faecalis OG1RF	36 kDa	6	6	1	1	3	6	0.000434201	0.000429032	0.0160548	0.0148754	0.00360068	0.00156222
AEA93139.1	trigger factor [Enterococcus faecalis OG1RF]	Enterococcus faecalis OG1RF	49 kDa	6	6	1	1	2	7	0.000214408	0.000229253	0.00901933	0.00984661	0.00275732	0.00142992
AEA92706.1	PTS family mannose porter, IIAB component [Enterococcus faecalis OG1RF]	Enterococcus faecalis OG1RF	42 kDa	3	3	0	1	3	3	0.000107559	0.000107038	0.0338544	0.0324054	0.00824956	0.00319296
AEA93314.1	aldehyde-alcohol dehydrogenase [Enterococcus faecalis OG1RF]	Enterococcus faecalis OG1RF	95 kDa	4	2	0	0	2	1	0.000221318	0.000202752	0.00703649	0.00657043	0.00221543	0.00116463
AEA92852.1	30S ribosomal protein S8 [Enterococcus faecalis OG1RF]	Enterococcus faecalis OG1RF	15 kDa	1	2	0	0	0	1	0.000299383	0.000277573	0.0049157	0.00499462	0.000632495	0.000386337
AEA93466.1	pyruvate kinase [Enterococcus faecalis OG1RF]	Enterococcus faecalis OG1RF	63 kDa	5	4	0	0	5	5	0.000433557	0.000468553	0.00872769	0.0079763	0.00337151	0.00174467
AEA94693.1	chaperonin GroEL [Enterococcus faecalis OG1RF]	Enterococcus faecalis OG1RF	57 kDa	9	10	0	0	9	9	0.000454548	0.000454529	0.0117325	0.0105589	0.00322674	0.00155304
AEA93053.1	tyrosine--tRNA ligase [Enterococcus faecalis OG1RF]	Enterococcus faecalis OG1RF	48 kDa	5	5	2	1	4	4	0.000119091	0.000117704	0.0167017	0.0161628	0.00468346	0.00225749
AEA92787.1	ornithine carbamoyltransferase [Enterococcus faecalis OG1RF]	Enterococcus faecalis OG1RF	40 kDa	4	5	1	1	5	4	0.00027442	0.000300942	0.0285909	0.0309789	0.00705533	0.00413682
AEA93830.1	pyruvate dehydrogenase complex E2, dihydrolipoamide acetyltransferase [Enterococcus faecalis OG1RF]	Enterococcus faecalis OG1RF	57 kDa	4	4	2	1	3	4	0.000140528	0.000158025	0.017055	0.0177803	0.00576396	0.0025781
AEA95179.1	DNA-directed RNA polymerase subunit beta prime [Enterococcus faecalis OG1RF]	Enterococcus faecalis OG1RF	137 kDa	3	3	1	1	3	3	0.000337834	0.000315785	0.00399838	0.00351809	0.00130322	0.000717713
AEA93602.1	2,5-diketo-D-gluconate reductase [Enterococcus faecalis OG1RF]	Enterococcus faecalis OG1RF	33 kDa	8	8	0	0	8	9	2.83299e-05	2.41011e-05	0.00152357	0.00176522	0.000439399	0.000202373
AEA92841.1	50S ribosomal protein L2 [Enterococcus faecalis OG1RF]	Enterococcus faecalis OG1RF	30 kDa	3	3	0	0	3	3	0.000862565	0.000741561	0.00570606	0.00606657	0.00190646	0.00134128
AEA92759.1	stress response regulator Gls24 [Enterococcus faecalis OG1RF]	Enterococcus faecalis OG1RF	21 kDa	7	9	1	0	4	5	0.000302945	0.000233757	0.00951828	0.010351	0.00218283	0.00124569
AEA93135.1	PTS family porter, enzyme I [Enterococcus faecalis OG1RF]	Enterococcus faecalis OG1RF	63 kDa	6	6	0	0	4	4	0.0004937	0.000474821	0.00507852	0.0046641	0.00183456	0.00103789
AEA93954.1	30S ribosomal protein S1 [Enterococcus faecalis OG1RF]	Enterococcus faecalis OG1RF	44 kDa	3	4	0	0	3	4	0.000487167	0.0005172	0.00835659	0.00798942	0.00259709	0.00150708
AEA93417.1	cell division protein FtsZ [Enterococcus faecalis OG1RF]	Enterococcus faecalis OG1RF	44 kDa	4	4	0	0	1	4	0.000664104	0.000719511	0.0056836	0.00547697	0.00193273	0.00121532
AEA92788.1	carbamate kinase [Enterococcus faecalis OG1RF]	Enterococcus faecalis OG1RF	33 kDa	2	1	0	0	1	2	0.000117459	0.00010777	0.0072148	0.00770753	0.00193148	0.00112011
AEA93987.1	transketolase [Enterococcus faecalis OG1RF]	Enterococcus faecalis OG1RF	72 kDa	0	2	0	0	1	1	0.00024574	0.000234854	0.00474956	0.00450509	0.00148033	0.000795503
AEA93833.1	glycerol dehydrogenase [Enterococcus faecalis OG1RF]	Enterococcus faecalis OG1RF	41 kDa	3	4	0	1	3	3	0.000401388	0.00039187	0.0140154	0.0168649	0.00402221	0.00193122
AEA93829.1	pyruvate dehydrogenase complex E1 component beta subunit [Enterococcus faecalis OG1RF]	Enterococcus faecalis OG1RF	35 kDa	7	10	0	0	7	8	0.000118179	0.00012238	0.010754	0.0105245	0.00275832	0.00129577
AEA93828.1	pyruvate dehydrogenase complex E1 component alpha subunit [Enterococcus faecalis OG1RF]	Enterococcus faecalis OG1RF	41 kDa	5	6	0	0	3	3	0.000101519	0.000114927	0.00634673	0.00593002	0.00170056	0.000777291
AEA93836.1	dihydroxyacetone kinase [Enterococcus faecalis OG1RF]	Enterococcus faecalis OG1RF	22 kDa	6	6	1	0	3	4	9.87664e-05	0.00012272	0.00413738	0.00422974	0.000826772	0.000432911
AEA92751.1	glycoside hydrolase family protein [Enterococcus faecalis OG1RF]	Enterococcus faecalis OG1RF	89 kDa	2	2	0	0	2	1	0.00012857	0.000130738	0.00531101	0.0048665	0.00127211	0.000642857
AEA92850.1	50S ribosomal protein L5 [Enterococcus faecalis OG1RF]	Enterococcus faecalis OG1RF	20 kDa	2	2	0	0	1	2	9.17598e-05	0.000107335	0.00986144	0.010086	0.00273268	0.00125998
AEA93956.1	DNA-binding protein HU [Enterococcus faecalis OG1RF]	Enterococcus faecalis OG1RF	10 kDa	1	3	0	0	2	2	0.000533126	0.000575253	0.0197486	0.0185396	0.00530801	0.00266324
AEA95180.1	DNA-directed RNA polymerase subunit beta [Enterococcus faecalis OG1RF]	Enterococcus faecalis OG1RF	135 kDa	3	3	0	0	2	3	0.000158773	0.000164177	0.00276398	0.0027215	0.000874851	0.000460897
AEA94520.1	30S ribosomal protein S2 [Enterococcus faecalis OG1RF]	Enterococcus faecalis OG1RF	29 kDa	3	1	1	1	1	1	0.000209715	0.000242442	0.00598338	0.00585867	0.00210194	0.00107343
AEA92855.1	30S ribosomal protein S5 [Enterococcus faecalis OG1RF]	Enterococcus faecalis OG1RF	17 kDa	4	0	0	0	0	0	0.00015154	0.000151828	0.00156066	0.00142803	0.000404004	0.000252521
AEA92844.1	30S ribosomal protein S3 [Enterococcus faecalis OG1RF]	Enterococcus faecalis OG1RF	24 kDa	0	4	18	18	17	15	0.00040111	0.00035345	0.00416036	0.00398393	0.00124357	0.000784322
AEA92853.1	50S ribosomal protein L6 [Enterococcus faecalis OG1RF]	Enterococcus faecalis OG1RF	19 kDa	1	0	32	32	23	21	0.000127532	0.000135671	0.00889517	0.00843028	0.0025611	0.00117852
AEA93992.1	NADH dehydrogenase [Enterococcus faecalis OG1RF]	Enterococcus faecalis OG1RF	50 kDa	1	2	23	23	21	19	0.00035794	0.0003713	0.00536928	0.00693411	0.000903981	0.000610539
AEA95027.1	30S ribosomal protein S4 [Enterococcus faecalis OG1RF]	Enterococcus faecalis OG1RF	23 kDa	0	1	35	34	21	17	2.61829e-05	2.33747e-05	0.00367231	0.00353399	0.000689165	0.000298162
AEA93933.1	glyceraldehyde-3-phosphate dehydrogenase [Enterococcus faecalis OG1RF]	Enterococcus faecalis OG1RF	36 kDa	1	1	19	21	18	15	4.00474e-05	4.30277e-05	0.00154843	0.00167799	0.000647572	0.000333756
AEA92832.1	30S ribosomal protein S7 [Enterococcus faecalis OG1RF]	Enterococcus faecalis OG1RF	18 kDa	0	1	16	15	10	10	0.000125932	0.00010225	0.00366939	0.00350557	0.00099546	0.000460024
AEA94769.1	50S ribosomal protein L1 [Enterococcus faecalis OG1RF]	Enterococcus faecalis OG1RF	24 kDa	0	1	28	26	20	19	0.000244843	0.000252372	0.00520742	0.00512876	0.00127618	0.000680374
AEA94480.1	chaperone protein ClpB [Enterococcus faecalis OG1RF]	Enterococcus faecalis OG1RF	98 kDa	1	1	24	24	17	15	3.38564e-05	3.79832e-05	0.000986529	0.00104312	0.000396757	0.000183294
AEA92840.1	50S ribosomal protein L23 [Enterococcus faecalis OG1RF]	Enterococcus faecalis OG1RF	11 kDa	0	0	14	14	10	7	0.000128712	0.000141713	0.0060757	0.00590022	0.00125117	0.000645601
AEA94448.1	ABC superfamily ATP binding cassette transporter, binding protein [Enterococcus faecalis OG1RF]	Enterococcus faecalis OG1RF	54 kDa	1	1	23	20	18	14	6.56794e-05	7.3933e-05	0.00271378	0.00222985	0.00153332	0.000670934
AEA93469.1	phosphogluconate dehydrogenase (decarboxylating) [Enterococcus faecalis OG1RF]	Enterococcus faecalis OG1RF	53 kDa	0	3	14	15	14	12	1.04099e-06	1.49007e-06	0.000371792	0.000518038	0.000176978	6.72541e-05
AEA94673.1	ATP synthase F1 sector beta subunit [Enterococcus faecalis OG1RF]	Enterococcus faecalis OG1RF	51 kDa	0	0	29	27	22	17	0.000158184	0.000150724	0.00149492	0.00128283	0.000413873	0.000270878
AEA94142.1	general stress protein [Enterococcus faecalis OG1RF]	Enterococcus faecalis OG1RF	21 kDa	0	0	6	6	3	3	0.000105269	7.75784e-05	0.00831145	0.00942103	0.00169902	0.000661512
AEA92758.1	stress response regulator Gls24 [Enterococcus faecalis OG1RF]	Enterococcus faecalis OG1RF	19 kDa	0	0	23	19	19	14	5.86842e-05	6.6006e-05	0.00293943	0.00290353	0.000784499	0.000402807
AEA93639.1	hypothetical protein OG1RF_10952 [Enterococcus faecalis OG1RF]	Enterococcus faecalis OG1RF	9 kDa	0	0	24	24	19	15	0.000102501	0.000102434	0.00329621	0.00348604	0.000708982	0.000399885
AEA93831.1	dihydrolipoyl dehydrogenase [Enterococcus faecalis OG1RF]	Enterococcus faecalis OG1RF	49 kDa	0	1	17	15	14	12	0.000130804	0.000116909	0.0036151	0.00346022	0.00132264	0.000611607
AEA93632.1	fructose-bisphosphate aldolase [Enterococcus faecalis OG1RF]	Enterococcus faecalis OG1RF	31 kDa	0	2	17	18	17	13	9.85215e-05	8.43632e-05	0.00303311	0.00304207	0.000956742	0.000414586
AEA93422.1	cell division protein DivIVA [Enterococcus faecalis OG1RF]	Enterococcus faecalis OG1RF	27 kDa	0	0	21	19	17	16	0.000169032	0.000160542	0.00426743	0.00468403	0.00132964	0.000669904
AEA92802.1	GMP synthase (glutamine-hydrolyzing) [Enterococcus faecalis OG1RF]	Enterococcus faecalis OG1RF	57 kDa	3	2	36	33	20	19	7.55629e-06	9.84825e-06	0.00170391	0.0017145	0.000397386	0.000188313
AEA94151.1	hypothetical protein OG1RF_11464 [Enterococcus faecalis OG1RF]	Enterococcus faecalis OG1RF	63 kDa	0	0	14	14	7	7	0.000194257	0.000191586	0.00114595	0.00103361	0.000696245	0.00042403
AEA93854.1	alanine--tRNA ligase [Enterococcus faecalis OG1RF]	Enterococcus faecalis OG1RF	98 kDa	1	2	14	14	12	10	7.14681e-05	6.21064e-05	0.00121639	0.00116601	0.00037909	0.000199633
AEA93131.1	ATP-dependent Clp protease [Enterococcus faecalis OG1RF]	Enterococcus faecalis OG1RF	83 kDa	0	1	8	9	7	8	4.38501e-05	4.43156e-05	0.000809258	0.000769048	0.000253459	0.000126903
AEA92912.1	enoyl-[acyl-carrier-protein] reductase (NADH) [Enterococcus faecalis OG1RF]	Enterococcus faecalis OG1RF	27 kDa	1	0	24	23	16	13	3.84793e-05	3.92732e-05	0.00318738	0.00320709	0.000251086	0.000111812
AEA94543.1	bifunctional phosphoglucomutase/phosphomannomutase [Enterococcus faecalis OG1RF]	Enterococcus faecalis OG1RF	66 kDa	0	0	20	19	10	9	0.000105014	8.76836e-05	0.00183662	0.00187328	0.000676396	0.000333528
AEA92828.1	phosphoglycerate mutase [Enterococcus faecalis OG1RF]	Enterococcus faecalis OG1RF	26 kDa	0	0	20	19	17	12	0.000148816	0.000122909	0.00402172	0.00354486	0.00135209	0.000606302
AEA92838.1	50S ribosomal protein L3 [Enterococcus faecalis OG1RF]	Enterococcus faecalis OG1RF	23 kDa	0	0	13	11	9	8	6.45508e-05	6.77102e-05	0.00503028	0.00491356	0.000702949	0.00030875
AEA93635.1	50S ribosomal protein L31 [Enterococcus faecalis OG1RF]	Enterococcus faecalis OG1RF	11 kDa	0	0	21	21	13	10	2.84938e-05	2.7306e-05	0.00248499	0.00240069	0.000743815	0.000291146
AEA92862.1	30S ribosomal protein S13 [Enterococcus faecalis OG1RF]	Enterococcus faecalis OG1RF	14 kDa	0	0	15	12	10	11	0.000251363	0.000231974	0.00771712	0.00729496	0.00177203	0.000770946
AEA92708.1	PTS family mannose/fructose/sorbose porter component IID [Enterococcus faecalis OG1RF]	Enterococcus faecalis OG1RF	33 kDa	0	0	15	15	13	11	0.000104102	0.000114791	0.00942275	0.00877882	0.00240556	0.00105559
AEA92846.1	50S ribosomal protein L29 [Enterococcus faecalis OG1RF]	Enterococcus faecalis OG1RF	7 kDa	0	0	13	13	14	10	0.000135943	0.000129365	0.00802706	0.00843814	0.00195944	0.000830116
AEA95175.1	DNA starvation/stationary phase protection protein Dps [Enterococcus faecalis OG1RF]	Enterococcus faecalis OG1RF	18 kDa	0	0	12	12	11	8	1.82008e-05	2.11451e-05	0.0111808	0.012182	0.00215292	0.00115139
AEA94379.1	D-fructose-6-phosphate amidotransferase [Enterococcus faecalis OG1RF]	Enterococcus faecalis OG1RF	65 kDa	0	0	25	23	13	9	5.89045e-05	5.70643e-05	0.00209283	0.00200856	0.000731367	0.000391361
AEA94331.1	acetate kinase [Enterococcus faecalis OG1RF]	Enterococcus faecalis OG1RF	43 kDa	1	0	11	12	11	8	3.49443e-05	3.78448e-05	0.00124396	0.00128658	0.000410716	0.00022893
AEA93891.1	glucose-6-phosphate isomerase [Enterococcus faecalis OG1RF]	Enterococcus faecalis OG1RF	50 kDa	0	0	7	7	7	7	0.000153284	0.000167787	0.00394607	0.0034727	0.000966225	0.000451674
AEA95225.1	IMP dehydrogenase [Enterococcus faecalis OG1RF]	Enterococcus faecalis OG1RF	53 kDa	1	1	28	25	11	9	0.000533442	0.000513695	0.00125458	0.00132753	0.000691859	0.000591882
AEA92864.1	DNA-directed RNA polymerase subunit alpha [Enterococcus faecalis OG1RF]	Enterococcus faecalis OG1RF	35 kDa	0	0	13	12	10	7	0.000344132	0.000329615	0.00298973	0.00306092	0.00104121	0.000607344
AEA94675.1	ATP synthase F1 sector alpha subunit [Enterococcus faecalis OG1RF]	Enterococcus faecalis OG1RF	56 kDa	1	1	9	10	9	6	0.000163583	0.000158838	0.00256835	0.00249524	0.000894908	0.000467133
AEA93781.1	SPFH domain/band 7 family protein [Enterococcus faecalis OG1RF]	Enterococcus faecalis OG1RF	54 kDa	0	2	11	11	9	8	5.79997e-05	6.65165e-05	0.00156635	0.0015171	0.000500304	0.000240874
AEA92896.1	cell division protein FtsH [Enterococcus faecalis OG1RF]	Enterococcus faecalis OG1RF	80 kDa	0	0	11	9	6	4	8.76634e-05	7.69143e-05	0.00182274	0.00184179	0.000745913	0.000350418
AEA94770.1	50S ribosomal protein L11 [Enterococcus faecalis OG1RF]	Enterococcus faecalis OG1RF	15 kDa	0	0	15	15	7	4	4.3291e-05	3.93995e-05	0.00751767	0.00760105	0.00172616	0.000758769
AEA93083.1	hypothetical protein OG1RF_10396 [Enterococcus faecalis OG1RF]	Enterococcus faecalis OG1RF	7 kDa	0	0	7	8	3	2	3.76076e-05	4.19647e-05	0.0042081	0.00454783	0.00154209	0.000847174
AEA92782.1	serine--tRNA ligase [Enterococcus faecalis OG1RF]	Enterococcus faecalis OG1RF	48 kDa	0	0	9	8	8	7	0.000126583	0.000150914	0.00262223	0.00249098	9.80649e-05	0.000115693
AEA93730.1	translation initiation factor IF2 [Enterococcus faecalis OG1RF]	Enterococcus faecalis OG1RF	88 kDa	0	0	7	7	5	7	9.42344e-06	1.34393e-05	0.000989929	0.00101457	0.00023195	9.64979e-05
AEA93670.1	NADH peroxidase [Enterococcus faecalis OG1RF]	Enterococcus faecalis OG1RF	52 kDa	0	0	12	11	10	7	0.000508339	0.000584279	0.00229782	0.00237681	0.000726309	0.000705773
AEA94890.1	ABC superfamily ATP binding cassette transporter, substrate-binding protein [Enterococcus faecalis OG1RF]	Enterococcus faecalis OG1RF	48 kDa	0	1	23	17	9	4	7.5523e-05	6.5539e-05	0.00180057	0.0016085	0.000518414	0.0002746
AEA93390.1	50S ribosomal protein L21 [Enterococcus faecalis OG1RF]	Enterococcus faecalis OG1RF	11 kDa	0	0	8	7	4	4	0.000167746	0.000157482	0.00558534	0.00521196	0.000795267	0.000423019
AEA94163.1	preprotein translocase subunit SecA [Enterococcus faecalis OG1RF]	Enterococcus faecalis OG1RF	97 kDa	0	0	15	14	12	12	7.09887e-05	7.01726e-05	0.000804995	0.000779543	0.00027909	0.000147279
AEA94589.1	arginine--tRNA ligase [Enterococcus faecalis OG1RF]	Enterococcus faecalis OG1RF	64 kDa	0	0	10	10	7	6	0.00010634	0.000108637	0.000982344	0.000957678	0.000416591	0.000247564
AEA94918.1	valine--tRNA ligase [Enterococcus faecalis OG1RF]	Enterococcus faecalis OG1RF	101 kDa	1	1	13	13	8	8	0.000344645	0.000322168	0.00108344	0.00120435	0.000459475	0.000349476
AEA94996.1	glutamyl aminopeptidase [Enterococcus faecalis OG1RF]	Enterococcus faecalis OG1RF	39 kDa	0	0	12	12	11	7	0.000122806	0.00013047	0.00142996	0.00144852	0.000677004	0.000373893
AEA93054.1	decarboxylase [Enterococcus faecalis OG1RF]	Enterococcus faecalis OG1RF	70 kDa	0	0	7	6	6	4	0.000156789	0.000146629	0.00106171	0.000975006	0.000662076	0.000341159
AEA94618.1	uracil phosphoribosyltransferase [Enterococcus faecalis OG1RF]	Enterococcus faecalis OG1RF	23 kDa	0	0	4	4	3	2	1.58654e-05	1.55107e-05	0.00195839	0.00197309	0.000758539	0.000364834
AEA92820.1	phosphopentomutase [Enterococcus faecalis OG1RF]	Enterococcus faecalis OG1RF	43 kDa	0	0	13	14	10	7	9.60751e-05	9.39849e-05	0.00158626	0.00150644	0.000717705	0.000393416
AEA94251.1	50S ribosomal protein L19 [Enterococcus faecalis OG1RF]	Enterococcus faecalis OG1RF	13 kDa	0	0	10	12	4	4	0.000221875	0.000204926	0.00257025	0.00236412	0.000733192	0.000388415
AEA92857.1	50S ribosomal protein L15 [Enterococcus faecalis OG1RF]	Enterococcus faecalis OG1RF	16 kDa	0	0	12	13	9	5	3.4438e-05	3.32938e-05	0.0101796	0.00892066	0.00253714	0.00103503
AEA94517.1	ribosome recycling factor [Enterococcus faecalis OG1RF]	Enterococcus faecalis OG1RF	21 kDa	1	0	20	17	13	10	8.45505e-05	9.38171e-05	0.0028196	0.00279277	0.00132919	0.000731655
AEA95061.1	DAK2 domain protein [Enterococcus faecalis OG1RF]	Enterococcus faecalis OG1RF	60 kDa	0	0	20	20	14	12	5.18697e-05	5.27736e-05	0.00106024	0.00122425	0.000430915	0.000244663
AEA94768.1	50S ribosomal protein L10 [Enterococcus faecalis OG1RF]	Enterococcus faecalis OG1RF	18 kDa	2	0	22	21	10	3	0.000410179	0.000400393	0.00482252	0.00484402	0.00157068	0.000859625
AEA93263.1	ATP-dependent RNA helicase DeaD [Enterococcus faecalis OG1RF]	Enterococcus faecalis OG1RF	60 kDa	1	0	19	19	8	6	1.82409e-05	1.40207e-05	0.000609966	0.00062543	0.000172937	8.1459e-05
AEA92865.1	50S ribosomal protein L17 [Enterococcus faecalis OG1RF]	Enterococcus faecalis OG1RF	14 kDa	0	0	10	9	5	3	0.000178808	0.000195514	0.00380865	0.00366665	0.00105162	0.000486666
AEA92694.1	30S ribosomal protein S6 [Enterococcus faecalis OG1RF]	Enterococcus faecalis OG1RF	12 kDa	0	0	16	17	13	9	0.000239688	0.000265518	0.00344282	0.00315979	0.000942889	0.000549432
AEA94140.1	catabolite control protein A [Enterococcus faecalis OG1RF]	Enterococcus faecalis OG1RF	36 kDa	0	0	11	10	9	4	2.80834e-05	2.28631e-05	0.00158462	0.0015009	0.000415534	0.00021441
AEA93918.1	PTS family glucose porter, IICBA component [Enterococcus faecalis OG1RF]	Enterococcus faecalis OG1RF	71 kDa	0	0	7	7	5	4	7.9286e-06	2.97e-06	0.00162294	0.00137766	0.000387454	0.000164867
AEA93990.1	cysteine synthase [Enterococcus faecalis OG1RF]	Enterococcus faecalis OG1RF	33 kDa	0	0	4	4	4	3	6.25241e-05	6.6116e-05	0.00164747	0.00168404	0.000542288	0.000262819
AEA94767.1	ribosomal protein L7/L12 [Enterococcus faecalis OG1RF]	Enterococcus faecalis OG1RF	12 kDa	0	0	6	6	5	4	0.000100269	8.73291e-05	0.00424469	0.00401799	0.00177474	0.000800901
AEA92755.1	3-oxoacyl-[acyl-carrier-protein] reductase [Enterococcus faecalis OG1RF]	Enterococcus faecalis OG1RF	32 kDa	0	0	8	8	6	6	8.70859e-05	9.79101e-05	0.00197003	0.00220754	0.000638447	0.000340634
AEA93835.1	dihydroxyacetone kinase [Enterococcus faecalis OG1RF]	Enterococcus faecalis OG1RF	35 kDa	0	0	5	5	4	5	7.05246e-05	7.42603e-05	0.00196127	0.00208039	0.000790005	0.000474449
AEA92899.1	lysine--tRNA ligase [Enterococcus faecalis OG1RF]	Enterococcus faecalis OG1RF	57 kDa	0	0	7	7	5	5	7.74818e-05	9.18651e-05	0.000668611	0.000662807	0.000220212	0.000145955
AEA93857.1	M20 family tripeptide aminopeptidase [Enterococcus faecalis OG1RF]	Enterococcus faecalis OG1RF	45 kDa	0	0	18	17	12	11	0.000112013	0.000110486	0.00116379	0.00121756	0.000370191	0.000220052
AEA92827.1	putative alcohol dehydrogenase (NADP(+)) [Enterococcus faecalis OG1RF]	Enterococcus faecalis OG1RF	44 kDa	0	0	13	15	9	6	3.75611e-05	4.64561e-05	0.00112722	0.00107772	0.00030605	0.000175855
AEA92837.1	30S ribosomal protein S10 [Enterococcus faecalis OG1RF]	Enterococcus faecalis OG1RF	13 kDa	0	0	14	17	10	7	5.55985e-06	6.86458e-06	0.0135592	0.0133953	0.00301964	0.00116433
AEA95197.1	NADH dehydrogenase [Enterococcus faecalis OG1RF]	Enterococcus faecalis OG1RF	72 kDa	1	0	15	13	5	2	0.000164773	0.000147302	0.00114375	0.00112288	0.000339166	0.00023846
AEA92839.1	ribosomal protein L4/L1 family protein [Enterococcus faecalis OG1RF]	Enterococcus faecalis OG1RF	22 kDa	0	2	12	10	4	5	3.57605e-05	3.0923e-05	0.00434344	0.00436731	0.000853007	0.000278936
AEA93282.1	glycine betaine/L-proline ABC superfamily ATP binding cassette transporter, ABC protein [Enterococcus faecalis OG1RF]	Enterococcus faecalis OG1RF	45 kDa	0	0	11	10	7	4	0.000401076	0.000327695	0.00186741	0.00177252	0.000715065	0.000497108
AEA93150.1	glutamyl-tRNA(Gln) amidotransferase subunit B [Enterococcus faecalis OG1RF]	Enterococcus faecalis OG1RF	53 kDa	0	0	19	18	12	8	5.50904e-05	4.79094e-05	0.00134425	0.00143093	0.000328775	0.000168382
AEA93105.1	hypothetical protein OG1RF_10418 [Enterococcus faecalis OG1RF]	Enterococcus faecalis OG1RF	13 kDa	1	1	14	12	10	7	4.38194e-05	5.35967e-05	0.00416765	0.0038326	0.00113284	0.000545637
AEA93822.1	sugar ABC superfamily ATP binding cassette transporter, sugar-binding protein [Enterococcus faecalis OG1RF]	Enterococcus faecalis OG1RF	46 kDa	0	0	5	5	5	4	0.000151575	0.000120373	0.000933746	0.000861422	0.000455035	0.000229797
AEA93149.1	glutamyl-tRNA(Gln) amidotransferase subunit A [Enterococcus faecalis OG1RF]	Enterococcus faecalis OG1RF	53 kDa	0	0	3	3	3	3	0.000196649	0.000193517	0.00158941	0.00167755	0.000602945	0.000362497
AEA92886.1	L-lactate dehydrogenase [Enterococcus faecalis OG1RF]	Enterococcus faecalis OG1RF	44 kDa	0	0	11	10	1	0	0.000175811	0.000208356	0.00321282	0.00323235	0.000797291	0.000495149
AEA93363.1	phosphate acetyltransferase [Enterococcus faecalis OG1RF]	Enterococcus faecalis OG1RF	37 kDa	0	0	18	15	6	7	2.49731e-06	3.17651e-06	0.000739012	0.000797016	0.000215192	9.4311e-05
AEA95196.1	pheromone cAD1 lipoprotein [Enterococcus faecalis OG1RF]	Enterococcus faecalis OG1RF	33 kDa	0	0	13	14	7	6	0.000552074	0.000537119	0.00261336	0.00189973	0.00187745	0.00104905
AEA94912.1	cold shock protein CspA [Enterococcus faecalis OG1RF]	Enterococcus faecalis OG1RF	7 kDa	0	0	15	14	10	9	0.000107674	0.0001758	0.00133965	0.00171363	0.000222402	0.000260481
AEA94311.1	triose-phosphate isomerase [Enterococcus faecalis OG1RF]	Enterococcus faecalis OG1RF	27 kDa	0	0	7	6	5	3	0.000172154	0.000184984	0.00427632	0.00480111	0.00160608	0.000809329
AEA92913.1	3-oxoacyl-(acyl-carrier-protein) synthase II [Enterococcus faecalis OG1RF]	Enterococcus faecalis OG1RF	43 kDa	0	0	14	15	6	4	0.00011043	0.000122688	0.00243783	0.00251553	0.000688103	0.000365829
AEA94505.1	proline--tRNA ligase [Enterococcus faecalis OG1RF]	Enterococcus faecalis OG1RF	64 kDa	0	0	16	17	10	6	1.91229e-05	7.96559e-06	0.000696422	0.000736809	0.000160137	7.76907e-05
AEA92812.1	ABC superfamily ATP binding cassette transporter, binding protein [Enterococcus faecalis OG1RF]	Enterococcus faecalis OG1RF	39 kDa	1	2	21	16	8	3	0.000100908	7.65831e-05	0.000902326	0.000899629	0.000305652	0.000116035
AEA93615.1	cell division initiation protein DivIVA [Enterococcus faecalis OG1RF]	Enterococcus faecalis OG1RF	15 kDa	0	0	11	12	7	6	0.000352942	0.000352276	0.00172708	0.00171924	0.000649008	0.000510887
AEA93416.1	cell division protein FtsA [Enterococcus faecalis OG1RF]	Enterococcus faecalis OG1RF	48 kDa	2	1	14	13	11	8	3.03568e-05	3.24018e-05	0.00124931	0.00129826	0.000320775	0.000150728
AEA94431.1	aminopeptidase PepS [Enterococcus faecalis OG1RF]	Enterococcus faecalis OG1RF	46 kDa	0	0	9	9	8	6	5.06982e-05	5.13439e-05	0.00137555	0.00144988	0.000423423	0.000213285
AEA93025.1	organic hydroperoxide resistance protein [Enterococcus faecalis OG1RF]	Enterococcus faecalis OG1RF	14 kDa	0	0	12	12	9	6	1.99373e-05	2.01282e-05	0.00326516	0.00349256	0.000461084	0.00022034
AEA93344.1	methionine--tRNA ligase [Enterococcus faecalis OG1RF]	Enterococcus faecalis OG1RF	77 kDa	0	0	8	8	5	1	5.64935e-05	5.35795e-05	0.000423853	0.000407193	0.000169626	0.000110907
AEA94694.1	chaperone GroES [Enterococcus faecalis OG1RF]	Enterococcus faecalis OG1RF	11 kDa	0	0	9	8	7	6	1.56386e-05	1.59284e-05	0.00206356	0.00170267	0.000349348	0.00010552
AEA92859.1	adenylate kinase [Enterococcus faecalis OG1RF]	Enterococcus faecalis OG1RF	26 kDa	0	0	11	11	6	5	4.04379e-05	4.34758e-05	0.000639317	0.000702068	0.000250054	0.000134726
AEA95174.1	50S ribosomal protein L13 [Enterococcus faecalis OG1RF]	Enterococcus faecalis OG1RF	16 kDa	0	0	14	14	11	8	8.14237e-05	7.3494e-05	0.00243699	0.00210718	0.000445707	0.000230513
AEA93089.1	dipeptidase PepV [Enterococcus faecalis OG1RF]	Enterococcus faecalis OG1RF	51 kDa	0	0	8	7	4	3	0.000135398	0.000325235	0.00216106	0.00205761	0.000876553	0.000619289
AEA93611.1	CTP synthase [Enterococcus faecalis OG1RF]	Enterococcus faecalis OG1RF	59 kDa	0	0	17	17	10	6	8.17488e-05	8.24025e-05	0.00113432	0.00117193	0.000315153	0.000154818
AEA94790.1	peroxiredoxin [Enterococcus faecalis OG1RF]	Enterococcus faecalis OG1RF	21 kDa	0	1	6	6	4	4	0.000365526	0.000359283	0.00260911	0.00225457	0.000509282	0.000367241
AEA93965.1	hypothetical protein OG1RF_11278 [Enterococcus faecalis OG1RF]	Enterococcus faecalis OG1RF	18 kDa	0	1	5	4	3	2	9.08385e-06	1.1496e-05	0.000691261	0.000742181	0.000203086	0.000119153
AEA93043.1	ribonucleotide-diphosphate reductase subunit alpha [Enterococcus faecalis OG1RF]	Enterococcus faecalis OG1RF	82 kDa	0	0	14	11	8	7	4.31095e-05	3.48096e-05	0.000582606	0.000550812	0.0002023	0.000114031
AEA95021.1	polyribonucleotide nucleotidyltransferase [Enterococcus faecalis OG1RF]	Enterococcus faecalis OG1RF	77 kDa	0	0	11	12	9	8	0.000218403	0.000224524	0.000476021	0.000439399	0.000249683	0.00026025
AEA94901.1	transcription elongation factor GreA [Enterococcus faecalis OG1RF]	Enterococcus faecalis OG1RF	21 kDa	0	0	12	15	9	5	6.72494e-05	7.0038e-05	0.00199679	0.00191815	0.000637796	0.000329635
AEA94867.1	acetyl-CoA carboxylase subunit A [Enterococcus faecalis OG1RF]	Enterococcus faecalis OG1RF	50 kDa	0	0	4	3	3	3	5.34244e-05	4.75195e-05	0.0011763	0.00109205	0.00019951	0.000110754
AEA94526.1	glycyl-tRNA synthetase beta subunit [Enterococcus faecalis OG1RF]	Enterococcus faecalis OG1RF	79 kDa	0	0	8	9	7	6	2.84444e-05	3.20171e-05	0.000354869	0.000361397	0.000108431	6.41589e-05
AEA93204.1	methionine adenosyltransferase [Enterococcus faecalis OG1RF]	Enterococcus faecalis OG1RF	43 kDa	0	0	6	6	6	4	7.72692e-05	5.49611e-05	0.000756375	0.000753629	0.000315384	0.000154479
AEA94619.1	serine hydroxymethyltransferase [Enterococcus faecalis OG1RF]	Enterococcus faecalis OG1RF	45 kDa	0	0	17	16	4	4	1.90671e-06	1.31684e-06	0.000460303	0.000447023	0.000159414	6.49529e-05
AEA92914.1	(3R)-hydroxymyristoyl-[acyl-carrier-protein] dehydratase [Enterococcus faecalis OG1RF]	Enterococcus faecalis OG1RF	16 kDa	0	0	12	10	7	6	0.000173434	0.000119221	0.00074102	0.000739878	0.000428997	0.000235912
AEA93239.1	50S ribosomal protein L25 [Enterococcus faecalis OG1RF]	Enterococcus faecalis OG1RF	22 kDa	0	0	13	12	8	3	0.000278099	0.00026996	0.000954888	0.000937296	0.000397201	0.000319367
AEA93035.1	superoxide dismutase [Enterococcus faecalis OG1RF]	Enterococcus faecalis OG1RF	23 kDa	0	0	7	7	4	4	0.000126984	0.000110084	0.00249301	0.00276077	0.000736488	0.000467063
AEA95126.1	recombination protein A [Enterococcus faecalis OG1RF]	Enterococcus faecalis OG1RF	37 kDa	0	0	15	12	7	5	7.33418e-05	7.29841e-05	0.000469762	0.000478837	8.2552e-05	8.44749e-05
AEA92729.1	glutamate--tRNA ligase [Enterococcus faecalis OG1RF]	Enterococcus faecalis OG1RF	56 kDa	0	0	8	8	7	5	2.09112e-05	2.30173e-05	0.000335761	0.000157814	8.16914e-05	4.59352e-05
AEA93423.1	isoleucine--tRNA ligase [Enterococcus faecalis OG1RF]	Enterococcus faecalis OG1RF	107 kDa	1	1	12	12	6	5	4.02575e-05	3.72836e-05	0.00046557	0.000482635	0.000161772	9.17833e-05
AEA94269.1	6-phosphogluconolactonase [Enterococcus faecalis OG1RF]	Enterococcus faecalis OG1RF	39 kDa	0	0	15	17	8	6	2.72647e-05	2.83233e-05	0.00133532	0.00133017	0.000400174	0.000220646
AEA95252.1	citrate (Pro-3S)-lyase [Enterococcus faecalis OG1RF]	Enterococcus faecalis OG1RF	32 kDa	0	0	7	7	5	3	3.30055e-06	4.35701e-06	0.000699059	0.000673706	0.000173332	9.46262e-05
AEA94703.1	diacylglycerol kinase catalytic domain protein [Enterococcus faecalis OG1RF]	Enterococcus faecalis OG1RF	33 kDa	0	0	12	8	6	4	3.26324e-05	4.18062e-05	0.000708137	0.000706149	0.000249139	0.000134195
AEA92863.1	30S ribosomal protein S11 [Enterococcus faecalis OG1RF]	Enterococcus faecalis OG1RF	14 kDa	0	0	13	12	8	6	5.42877e-06	4.60184e-06	0.00104682	0.000960339	0.000132143	5.23033e-05
AEA94388.1	glutamate--ammonia ligase [Enterococcus faecalis OG1RF]	Enterococcus faecalis OG1RF	51 kDa	0	0	10	11	6	5	5.02654e-05	6.98599e-05	0.00113684	0.00114393	0.000389753	0.000169006
AEA95224.1	serine--tRNA ligase [Enterococcus faecalis OG1RF]	Enterococcus faecalis OG1RF	48 kDa	0	0	12	12	9	6	6.40374e-05	4.97195e-05	0.000814482	0.000857937	0.000171478	8.89934e-05
AEA94792.1	lipoate-protein ligase [Enterococcus faecalis OG1RF]	Enterococcus faecalis OG1RF	38 kDa	0	0	7	8	8	5	3.24302e-05	3.06057e-05	0.000615204	0.000666259	0.000242678	0.000137578
AEA93843.1	hypothetical protein OG1RF_11156 [Enterococcus faecalis OG1RF]	Enterococcus faecalis OG1RF	42 kDa	0	0	6	6	6	5	0.000118574	9.05519e-05	0.000363145	0.000401231	0.000190446	0.00013813
AEA94655.1	mannose-6-phosphate isomerase [Enterococcus faecalis OG1RF]	Enterococcus faecalis OG1RF	36 kDa	0	0	7	7	4	4	2.60832e-06	3.36711e-06	0.000150542	0.000120571	5.78645e-05	2.86013e-05
AEA92698.1	50S ribosomal protein L9 [Enterococcus faecalis OG1RF]	Enterococcus faecalis OG1RF	17 kDa	0	0	7	8	5	4	4.56029e-05	4.9895e-05	0.00211352	0.00176925	0.000545157	0.00029566
AEA93465.1	6-phosphofructokinase [Enterococcus faecalis OG1RF]	Enterococcus faecalis OG1RF	34 kDa	0	0	15	14	6	4	0.000178249	0.000196546	0.00144491	0.00135337	0.000549837	0.000343084
AEA94512.1	ABC superfamily ATP binding cassette transporter, membrane protein [Enterococcus faecalis OG1RF]	Enterococcus faecalis OG1RF	52 kDa	1	0	10	10	6	2	4.38142e-05	4.95188e-05	0.000377145	0.000324271	0.000119218	8.59207e-05
AEA93017.1	naphthoate synthase [Enterococcus faecalis OG1RF]	Enterococcus faecalis OG1RF	32 kDa	0	1	5	4	4	3	3.16522e-06	7.9284e-06	0.00079217	0.000846906	0.000210095	0.000107586
AEA92845.1	50S ribosomal protein L16 [Enterococcus faecalis OG1RF]	Enterococcus faecalis OG1RF	16 kDa	0	0	14	12	6	5	0.000272596	0.000270447	0.00259978	0.00237364	0.000939758	0.000506656
AEA93328.1	translation initiation factor IF3 [Enterococcus faecalis OG1RF]	Enterococcus faecalis OG1RF	20 kDa	0	0	12	12	7	5	3.60506e-05	2.44638e-05	0.00104827	0.000973376	0.000318142	0.00015548
AEA93641.1	S-ribosylhomocysteine lyase [Enterococcus faecalis OG1RF]	Enterococcus faecalis OG1RF	17 kDa	0	0	2	3	2	2	1.3388e-05	9.46855e-06	0.000532872	0.000519672	0.000221997	8.97706e-05
AEA94289.1	putative calcium-transporting ATPase [Enterococcus faecalis OG1RF]	Enterococcus faecalis OG1RF	97 kDa	0	0	17	13	9	5	0.000182731	0.00013862	0.000351168	0.000352063	0.00020592	0.000187082
AEA93901.1	proton (H+) or sodium (Na+) translocating V-type ATPase (V-ATPase), subunit B [Enterococcus faecalis OG1RF]	Enterococcus faecalis OG1RF	51 kDa	0	0	4	4	2	0	4.39084e-05	3.89485e-05	0.000267489	0.000253497	8.30628e-05	6.4095e-05
AEA93392.1	50S ribosomal protein L27 [Enterococcus faecalis OG1RF]	Enterococcus faecalis OG1RF	10 kDa	1	1	9	8	8	4	1.64078e-05	1.80357e-05	0.00537092	0.00487589	0.000797093	0.000268154
AEA93293.1	DNA-directed DNA polymerase I [Enterococcus faecalis OG1RF]	Enterococcus faecalis OG1RF	101 kDa	0	0	6	5	3	4	8.23638e-05	9.0606e-05	0.000245359	0.000266707	0.000137042	0.000106297
AEA94754.1	tellurite resistance protein [Enterococcus faecalis OG1RF]	Enterococcus faecalis OG1RF	45 kDa	1	1	8	8	6	4	6.64845e-06	6.87097e-06	0.00081453	0.000697421	0.000205853	8.19805e-05
AEA93900.1	ATP synthase F1 sector alpha subunit [Enterococcus faecalis OG1RF]	Enterococcus faecalis OG1RF	66 kDa	0	0	12	10	7	3	5.16462e-05	4.09474e-05	0.000785383	0.00070358	0.000209192	0.00010565
AEA94625.1	fumarate reductase [Enterococcus faecalis OG1RF]	Enterococcus faecalis OG1RF	54 kDa	0	0	6	7	3	4	0.000358125	0.000386665	0.000100137	0.000108662	0.0010645	0.000645882
AEA92917.1	elongation factor P [Enterococcus faecalis OG1RF]	Enterococcus faecalis OG1RF	21 kDa	0	0	8	8	4	3	6.0354e-05	4.29193e-05	0.000621227	0.00059733	0.000205583	9.97379e-05
AEA93424.1	glucose-6-phosphate 1-dehydrogenase [Enterococcus faecalis OG1RF]	Enterococcus faecalis OG1RF	59 kDa	1	0	14	15	6	5	3.44658e-06	4.80495e-06	0.000233916	0.000238818	4.67196e-05	2.02205e-05
AEA94268.1	ATP-dependent Clp protease ATP-binding subunit [Enterococcus faecalis OG1RF]	Enterococcus faecalis OG1RF	46 kDa	0	0	16	12	8	4	0.000102386	0.000107324	0.000458949	0.000426447	0.000154174	0.000109888
AEA94330.1	universal stress protein [Enterococcus faecalis OG1RF]	Enterococcus faecalis OG1RF	18 kDa	0	0	9	9	4	2	7.81724e-05	8.29116e-05	0.00088147	0.00101809	0.000306458	0.000194234
AEA92944.1	septation ring formation regulator EzrA [Enterococcus faecalis OG1RF]	Enterococcus faecalis OG1RF	68 kDa	1	2	9	8	4	5	8.24256e-05	7.69499e-05	0.000372237	0.000310288	9.95828e-05	7.59307e-05
AEA95107.1	large conductance mechanosensitive channel protein [Enterococcus faecalis OG1RF]	Enterococcus faecalis OG1RF	16 kDa	0	0	14	15	5	1	7.217e-06	7.88038e-06	0.00181552	0.00259771	0.000439956	0.000196519
AEA95067.1	50S ribosomal protein L28 [Enterococcus faecalis OG1RF]	Enterococcus faecalis OG1RF	7 kDa	0	0	8	8	7	3	7.85751e-05	5.82402e-05	0.00061943	0.000612973	9.90056e-05	9.13649e-05
AEA94045.1	ATP-dependent hsl protease ATP-binding subunit HslU [Enterococcus faecalis OG1RF]	Enterococcus faecalis OG1RF	53 kDa	0	0	10	9	4	3	1.52253e-05	1.47633e-05	0.000595854	0.000540003	0.00011484	4.72273e-05
AEA94019.1	CoA-binding domain protein [Enterococcus faecalis OG1RF]	Enterococcus faecalis OG1RF	16 kDa	0	0	5	8	5	2	3.97089e-07	7.1096e-07	0.000697132	0.000655581	0.000206333	8.83288e-05
AEA94412.1	group 2 glycosyl transferase [Enterococcus faecalis OG1RF]	Enterococcus faecalis OG1RF	120 kDa	1	0	5	6	3	2	3.11091e-05	1.52392e-05	0.000340039	0.000326854	8.08885e-05	4.1313e-05
AEA93141.1	PTS family fructose porter, IIABC component [Enterococcus faecalis OG1RF]	Enterococcus faecalis OG1RF	67 kDa	0	0	4	6	4	3	0.000105406	0.000108416	0.000527671	0.000463836	0.000380328	0.000218686
AEA93280.1	glycine/betaine/carnitine/choline ABC superfamily ATP binding cassette transporter, binding protein [Enterococcus faecalis OG1RF]	Enterococcus faecalis OG1RF	34 kDa	1	1	8	8	4	2	2.01657e-05	1.84689e-05	0.000608721	0.00058161	0.00015918	9.22766e-05
AEA94014.1	inorganic diphosphatase [Enterococcus faecalis OG1RF]	Enterococcus faecalis OG1RF	33 kDa	1	1	10	12	9	6	4.69511e-05	5.17573e-05	0.00150175	0.00145453	0.000455975	0.000237846
AEA94096.1	NADPH-dependent FMN reductase domain protein [Enterococcus faecalis OG1RF]	Enterococcus faecalis OG1RF	20 kDa	0	0	13	14	7	4	1.18595e-05	1.28752e-05	0.00106332	0.00109171	0.000356553	0.00023715
AEA95195.1	thiamine biosynthesis lipoprotein [Enterococcus faecalis OG1RF]	Enterococcus faecalis OG1RF	39 kDa	0	0	9	10	4	4	1.92001e-05	1.76451e-05	0.000341463	0.000293527	0.00011676	6.44492e-05
AEA93221.1	leucine--tRNA ligase [Enterococcus faecalis OG1RF]	Enterococcus faecalis OG1RF	94 kDa	0	0	5	7	4	2	2.5916e-05	2.77381e-05	0.000359483	0.000379627	9.64284e-05	6.60359e-05
AEA94731.1	oligoendopeptidase F [Enterococcus faecalis OG1RF]	Enterococcus faecalis OG1RF	69 kDa	0	0	9	9	5	3	0.000105931	0.00010932	0.000374647	0.000358676	0.000174175	0.00012611
AEA94686.1	P-ATPase superfamily P-type ATPase cadmium transporter [Enterococcus faecalis OG1RF]	Enterococcus faecalis OG1RF	65 kDa	0	0	3	3	3	2	5.47603e-05	5.69846e-05	0.00060929	0.000608986	0.000144303	9.24133e-05
AEA94144.1	UTP--glucose-1-phosphate uridylyltransferase [Enterococcus faecalis OG1RF]	Enterococcus faecalis OG1RF	33 kDa	0	0	12	13	8	3	0.000223206	0.000186235	0.00102575	0.000847552	0.000414441	0.000239848
AEA95133.1	succinyl-diaminopimelate desuccinylase [Enterococcus faecalis OG1RF]	Enterococcus faecalis OG1RF	45 kDa	0	0	9	10	3	2	6.5873e-06	8.04315e-06	0.000980712	0.00109769	0.000343509	0.000135267
AEA93330.1	50S ribosomal protein L20 [Enterococcus faecalis OG1RF]	Enterococcus faecalis OG1RF	14 kDa	0	2	12	11	7	4	8.31513e-05	9.62306e-05	0.000721025	0.000679598	0.000236091	0.000163656
AEA92689.1	DNA-directed DNA polymerase III beta subunit [Enterococcus faecalis OG1RF]	Enterococcus faecalis OG1RF	42 kDa	0	1	10	12	5	4	2.96397e-05	2.95295e-05	0.000684715	0.000641097	0.00014325	7.20542e-05
AEA93834.1	glycerone kinase PTS family porter component IIA [Enterococcus faecalis OG1RF]	Enterococcus faecalis OG1RF	14 kDa	0	0	9	7	4	4	5.13265e-05	3.88178e-05	0.000538733	0.000513704	0.000154178	9.72756e-05
AEA93686.1	NADPH-dependent FMN reductase domain protein [Enterococcus faecalis OG1RF]	Enterococcus faecalis OG1RF	47 kDa	0	0	9	7	3	3	2.79368e-06	2.8886e-06	0.000125717	9.47611e-05	2.27237e-05	1.1068e-05
AEA94098.1	signal recognition particle protein [Enterococcus faecalis OG1RF]	Enterococcus faecalis OG1RF	52 kDa	0	0	7	7	4	4	0.000133057	0.000142106	0.000376605	0.000350724	0.00023176	0.000170491
AEA93644.1	metallo-beta-lactamase superfamily protein [Enterococcus faecalis OG1RF]	Enterococcus faecalis OG1RF	63 kDa	1	0	12	14	6	4	1.93349e-05	2.54419e-05	0.000329302	0.00035489	0.000144121	7.1374e-05
AEA94539.1	threonine synthase [Enterococcus faecalis OG1RF]	Enterococcus faecalis OG1RF	37 kDa	1	0	7	7	5	4	1.27148e-05	1.25322e-05	0.00050657	0.00055423	0.00014625	6.93014e-05
AEA94136.1	tyrosine--tRNA ligase [Enterococcus faecalis OG1RF]	Enterococcus faecalis OG1RF	48 kDa	0	0	5	4	3	2	0.00178138	0.00194225	0.000363847	0.000368599	0.00161543	0.00170896
AEA94535.1	30S ribosomal protein S21 [Enterococcus faecalis OG1RF]	Enterococcus faecalis OG1RF	9 kDa	0	0	5	5	4	4	5.83902e-05	5.50357e-05	0.000549746	0.000506338	0.000164346	0.000107665
AEA94058.1	3-methyl-2-oxobutanoate dehydrogenase [Enterococcus faecalis OG1RF]	Enterococcus faecalis OG1RF	36 kDa	0	0	5	6	5	4	3.44788e-05	4.38665e-05	0.0001677	0.000160628	0.00146798	0.000890113
AEA93852.1	DEAD/DEAH box family ATP-dependent RNA helicase [Enterococcus faecalis OG1RF]	Enterococcus faecalis OG1RF	52 kDa	0	0	13	13	7	4	3.91135e-05	4.06941e-05	0.000151811	0.00014571	9.18966e-05	6.3186e-05
AEA94383.1	phosphoglucosamine mutase [Enterococcus faecalis OG1RF]	Enterococcus faecalis OG1RF	49 kDa	0	0	10	11	6	5	3.74562e-05	3.84276e-05	0.000440972	0.000392886	0.000123524	7.637e-05
AEA94492.1	asparagine--tRNA ligase [Enterococcus faecalis OG1RF]	Enterococcus faecalis OG1RF	51 kDa	0	0	4	3	3	2	3.59182e-05	4.06326e-05	0.000550459	0.000566331	0.000194909	9.767e-05
AEA92811.1	ABC superfamily ATP binding cassette transporter, binding protein [Enterococcus faecalis OG1RF]	Enterococcus faecalis OG1RF	38 kDa	0	0	13	12	5	3	2.11283e-05	1.79085e-05	0.000228589	0.000153159	5.09262e-05	3.00121e-05
AEA93767.1	chaperone DnaJ [Enterococcus faecalis OG1RF]	Enterococcus faecalis OG1RF	42 kDa	1	0	12	11	5	2	1.02925e-05	1.11016e-05	0.000662066	0.000630263	0.000140965	5.18273e-05
AEA94070.1	putative NADPH:quinone reductase [Enterococcus faecalis OG1RF]	Enterococcus faecalis OG1RF	35 kDa	0	0	9	8	7	5	3.72079e-06	3.41858e-06	0.00098005	0.000989535	0.000170643	8.401e-05
AEA94911.1	metallo-beta-lactamase superfamily protein [Enterococcus faecalis OG1RF]	Enterococcus faecalis OG1RF	61 kDa	0	0	2	1	17	14	0.000180509	0.000208811	0.000204709	0.000198871	0.000202837	0.000213029
AEA93079.1	M3 family peptidase [Enterococcus faecalis OG1RF]	Enterococcus faecalis OG1RF	70 kDa	0	0	6	6	4	3	2.37013e-05	2.16152e-05	0.000244261	0.000262513	8.1045e-05	3.59745e-05
AEA93775.1	N-acetylglucosamine-6-phosphate deacetylase [Enterococcus faecalis OG1RF]	Enterococcus faecalis OG1RF	42 kDa	0	0	10	10	5	2	1.50027e-07	6.27189e-07	4.40233e-05	3.99457e-05	1.99976e-05	5.28656e-06
AEA92974.1	pyroglutamyl-peptidase I [Enterococcus faecalis OG1RF]	Enterococcus faecalis OG1RF	23 kDa	0	0	9	8	3	0	2.75836e-05	3.24861e-05	0.000785841	0.000712853	0.000195888	0.000100823
AEA93191.1	thioredoxin superfamily protein [Enterococcus faecalis OG1RF]	Enterococcus faecalis OG1RF	20 kDa	0	0	8	5	3	2	0.000125138	0.000143116	0.00114398	0.00111203	0.000536318	0.000279755
AEA94870.1	beta-ketoacyl-acyl-carrier-protein synthase II [Enterococcus faecalis OG1RF]	Enterococcus faecalis OG1RF	43 kDa	0	1	13	14	6	2	7.64775e-05	6.87344e-05	0.000488843	0.000483419	0.000251216	0.00014337
AEA94657.1	glyoxalase [Enterococcus faecalis OG1RF]	Enterococcus faecalis OG1RF	33 kDa	0	0	4	4	3	3	8.27374e-05	8.58457e-05	0.000312409	0.000302328	8.49291e-05	7.22882e-05
AEA94278.1	glycerol-3-phosphate oxidase [Enterococcus faecalis OG1RF]	Enterococcus faecalis OG1RF	68 kDa	0	0	3	3	2	0	8.53505e-06	1.13363e-05	8.73919e-05	8.69387e-05	0.000256337	0.000114385
AEA93672.1	acetolactate synthase [Enterococcus faecalis OG1RF]	Enterococcus faecalis OG1RF	60 kDa	1	0	9	8	5	2	1.0332e-05	1.38649e-05	0.00015432	0.000192287	7.16343e-05	3.5611e-05
AEA93352.1	ABC superfamily ATP binding cassette transporter, ABC protein [Enterococcus faecalis OG1RF]	Enterococcus faecalis OG1RF	41 kDa	1	1	7	7	3	2	4.35285e-05	6.93302e-05	0.000372818	0.000342636	0.000183989	0.00011133
AEA94579.1	GTP-binding protein TypA/BipA [Enterococcus faecalis OG1RF]	Enterococcus faecalis OG1RF	68 kDa	0	0	14	15	6	3	5.0749e-05	5.52047e-05	0.000419256	0.000406381	0.000102573	8.33179e-05
AEA93192.1	ATP-dependent Clp protease proteolytic subunit [Enterococcus faecalis OG1RF]	Enterococcus faecalis OG1RF	22 kDa	0	0	11	7	8	4	5.33209e-06	5.55967e-06	0.00140707	0.00151865	0.000507509	0.000193053
AEA94057.1	branched-chain alpha-keto acid [Enterococcus faecalis OG1RF]	Enterococcus faecalis OG1RF	47 kDa	0	0	8	7	4	2	0.000145797	0.000122939	4.24911e-06	5.33334e-06	0.000828703	0.000576047
AEA93770.1	YhgF like protein [Enterococcus faecalis OG1RF]	Enterococcus faecalis OG1RF	82 kDa	0	0	8	7	7	3	1.9599e-05	2.37966e-05	0.000108445	0.000109319	3.1439e-05	2.54509e-05
AEA93110.1	peptidyl-prolyl cis-trans isomerase [Enterococcus faecalis OG1RF]	Enterococcus faecalis OG1RF	37 kDa	0	0	3	3	3	3	1.2885e-05	1.22366e-05	0.000716817	0.000647452	0.000295698	0.000129463
AEA92843.1	50S ribosomal protein L22 [Enterococcus faecalis OG1RF]	Enterococcus faecalis OG1RF	13 kDa	0	0	10	10	5	1	7.46573e-05	9.04141e-05	0.00226843	0.00232714	0.00081665	0.000418521
AEA92693.1	DNA topoisomerase (ATP-hydrolyzing) subunit A [Enterococcus faecalis OG1RF]	Enterococcus faecalis OG1RF	93 kDa	0	0	9	8	5	2	6.07355e-05	5.05436e-05	0.000125829	0.000110398	7.23526e-05	5.53485e-05
AEA93185.1	excision endonuclease subunit UvrA [Enterococcus faecalis OG1RF]	Enterococcus faecalis OG1RF	104 kDa	0	0	9	9	4	4	1.64969e-05	6.12335e-06	0.00014641	0.000145585	4.16647e-05	1.32954e-05
AEA95053.1	peptide ABC superfamily ATP binding cassette transporter, binding protein [Enterococcus faecalis OG1RF]	Enterococcus faecalis OG1RF	66 kDa	1	0	6	6	4	0	4.26708e-06	3.40417e-06	0.000328619	0.000391977	0.000153062	8.43647e-05
AEA95249.1	oxaloacetate decarboxylase [Enterococcus faecalis OG1RF]	Enterococcus faecalis OG1RF	52 kDa	0	1	8	8	4	2	7.28258e-06	6.15297e-06	0.000494267	0.000411175	0.000137481	8.18476e-05
AEA94123.1	formate--tetrahydrofolate ligase [Enterococcus faecalis OG1RF]	Enterococcus faecalis OG1RF	60 kDa	0	0	10	8	4	2	0.000102835	0.000102415	0.00018875	0.000198386	0.000108194	0.000103139
AEA92849.1	50S ribosomal protein L24 [Enterococcus faecalis OG1RF]	Enterococcus faecalis OG1RF	11 kDa	0	0	5	5	3	3	7.61802e-05	9.76444e-05	0.00646071	0.00641822	0.00181249	0.000728887
AEA92878.1	amino acid ABC superfamily ATP binding cassette transporter, membrane protein [Enterococcus faecalis OG1RF]	Enterococcus faecalis OG1RF	60 kDa	0	0	7	9	4	3	2.28402e-05	2.60219e-05	0.000376397	0.000327083	0.000256139	0.000161469
AEA93879.1	DNA mismatch repair protein MutS [Enterococcus faecalis OG1RF]	Enterococcus faecalis OG1RF	88 kDa	0	0	2	2	1	1	6.16561e-05	5.55973e-05	0.00018137	0.000177612	0.000131276	8.9207e-05
AEA93183.1	amino acid ABC superfamily ATP binding cassette transporter, binding/permease protein [Enterococcus faecalis OG1RF]	Enterococcus faecalis OG1RF	80 kDa	0	0	10	10	4	1	4.16408e-05	3.62267e-05	0.000269645	0.00027912	6.50167e-05	5.72919e-05
AEA95077.1	DNA-directed RNA polymerase subunit omega [Enterococcus faecalis OG1RF]	Enterococcus faecalis OG1RF	12 kDa	1	0	11	10	4	3	2.71991e-05	2.24241e-05	0.00035452	0.00034947	0.000120676	6.87295e-05
AEA92781.1	L-serine dehydratase, iron-sulfur-dependent, alpha subunit [Enterococcus faecalis OG1RF]	Enterococcus faecalis OG1RF	31 kDa	0	0	7	7	3	2	0.00260928	0.00305376	0.00152711	0.00143336	0.00247615	0.00266378
AEA94386.1	pyruvate:ferredoxin oxidoreductase [Enterococcus faecalis OG1RF]	Enterococcus faecalis OG1RF	138 kDa	0	0	8	8	3	3	3.86546e-06	2.47603e-06	0.00019744	0.000177206	4.25481e-05	1.91119e-05
AEA93146.1	NAD-dependent DNA ligase LigA [Enterococcus faecalis OG1RF]	Enterococcus faecalis OG1RF	76 kDa	0	0	11	11	2	2	9.60204e-05	8.41581e-05	0.000211435	0.000217073	0.000157633	0.00010652
AEA94872.1	malonyl-CoA-[acyl-carrier-protein] transacylase [Enterococcus faecalis OG1RF]	Enterococcus faecalis OG1RF	34 kDa	0	0	2	2	1	1	5.66227e-06	5.34797e-06	0.000170912	0.000172395	4.58783e-05	2.09654e-05
AEA94789.1	thioredoxin-disulfide reductase [Enterococcus faecalis OG1RF]	Enterococcus faecalis OG1RF	63 kDa	0	1	0	0	13	10	2.90755e-05	2.45743e-05	0.00023879	0.000229325	6.35349e-05	4.2304e-05
AEA93955.1	ribosome-associated GTPase EngA [Enterococcus faecalis OG1RF]	Enterococcus faecalis OG1RF	49 kDa	0	1	11	10	4	4	6.10967e-05	5.2791e-05	0.000290201	0.000272034	0.000149433	8.85298e-05
AEA95251.1	citrate (pro-3S)-lyase [Enterococcus faecalis OG1RF]	Enterococcus faecalis OG1RF	55 kDa	1	0	9	9	3	2	2.78833e-05	2.52807e-05	0.000388953	0.000457608	0.00013296	8.9785e-05
AEA93587.1	ribonuclease PH/Ham1 protein [Enterococcus faecalis OG1RF]	Enterococcus faecalis OG1RF	49 kDa	0	0	7	6	3	2	2.29129e-05	2.12651e-05	0.000136779	0.00013301	6.43521e-05	3.66443e-05
AEA94998.1	peptide ABC superfamily ATP binding cassette transporter, binding protein [Enterococcus faecalis OG1RF]	Enterococcus faecalis OG1RF	61 kDa	0	0	6	5	4	0	2.14339e-05	2.28734e-05	0.00045309	0.000469562	0.000190257	8.09776e-05
AEA93968.1	phospho-2-dehydro-3-deoxyheptonate aldolase [Enterococcus faecalis OG1RF]	Enterococcus faecalis OG1RF	37 kDa	0	0	6	7	3	2	1.7944e-05	1.59889e-05	0.000501525	0.000482657	0.000193438	0.000109248
AEA92790.1	UIT3 family protein [Enterococcus faecalis OG1RF]	Enterococcus faecalis OG1RF	52 kDa	0	0	7	7	3	3	8.9146e-05	9.27753e-05	0.000454345	0.000432192	0.000150191	0.000132984
AEA95112.1	glycosyl hydrolase [Enterococcus faecalis OG1RF]	Enterococcus faecalis OG1RF	103 kDa	0	0	8	11	4	1	5.5634e-06	4.58426e-06	0.000184829	0.000200906	2.19531e-05	1.11467e-05
AEA94347.1	NADH dehydrogenase [Enterococcus faecalis OG1RF]	Enterococcus faecalis OG1RF	44 kDa	0	0	9	10	2	3	0.000140961	0.000201778	0.00032696	0.000398867	0.000193245	0.000189842
AEA93145.1	ATP-dependent DNA helicase PcrA [Enterococcus faecalis OG1RF]	Enterococcus faecalis OG1RF	90 kDa	0	0	6	5	5	1	3.3415e-05	3.71035e-05	7.76357e-05	7.03672e-05	3.06747e-05	3.28305e-05
AEA94323.1	GTP diphosphokinase [Enterococcus faecalis OG1RF]	Enterococcus faecalis OG1RF	84 kDa	0	0	7	9	4	2	2.26158e-05	1.53293e-05	0.000132425	0.000122629	4.93688e-05	3.1165e-05
AEA93929.1	RNA polymerase sigma factor rpoD [Enterococcus faecalis OG1RF]	Enterococcus faecalis OG1RF	42 kDa	0	0	4	4	2	1	5.33497e-06	2.75456e-06	0.000451054	0.000428059	0.000126721	5.98745e-05
AEA94066.1	short chain dehydrogenase [Enterococcus faecalis OG1RF]	Enterococcus faecalis OG1RF	29 kDa	0	0	7	6	3	2	3.81035e-05	3.68597e-05	0.000290467	0.000252678	9.21044e-05	7.14101e-05
AEA94811.1	protein of hypothetical function DUF970 [Enterococcus faecalis OG1RF]	Enterococcus faecalis OG1RF	12 kDa	0	0	8	8	2	1	0.000149696	0.000180171	0.000632508	0.000583391	0.00024688	0.00023814
AEA93395.1	xaa-Pro dipeptidase [Enterococcus faecalis OG1RF]	Enterococcus faecalis OG1RF	39 kDa	0	0	5	6	7	4	7.28338e-05	8.19235e-05	0.000220366	0.000204389	0.000102211	8.5996e-05
AEA93321.1	oligopeptide ABC superfamily ATP binding cassette transporter, binding protein [Enterococcus faecalis OG1RF]	Enterococcus faecalis OG1RF	61 kDa	1	0	9	7	6	3	5.81338e-06	6.08843e-06	0.000299936	0.000275905	6.35741e-05	2.26044e-05
AEA92932.1	aminopeptidase C [Enterococcus faecalis OG1RF]	Enterococcus faecalis OG1RF	50 kDa	0	0	9	9	6	3	9.48904e-05	0.000102708	0.000322413	0.000321832	0.000202993	0.00014993
AEA95173.1	30S ribosomal protein S9 [Enterococcus faecalis OG1RF]	Enterococcus faecalis OG1RF	14 kDa	0	0	9	10	3	4	7.90423e-05	8.5822e-05	0.00318715	0.0031446	0.000150914	8.20552e-05
AEA94164.1	ribosomal subunit interface protein [Enterococcus faecalis OG1RF]	Enterococcus faecalis OG1RF	22 kDa	0	0	5	4	3	2	6.91977e-05	5.18366e-05	0.000533847	0.000557159	0.000172249	0.000108458
AEA94319.1	aspartate--tRNA ligase [Enterococcus faecalis OG1RF]	Enterococcus faecalis OG1RF	67 kDa	0	1	0	0	13	13	3.28868e-06	3.21784e-06	0.000162172	9.45951e-05	2.40809e-05	8.99873e-06
AEA94685.1	hypothetical protein OG1RF_11998 [Enterococcus faecalis OG1RF]	Enterococcus faecalis OG1RF	11 kDa	0	0	7	7	0	1	4.78321e-06	5.2418e-06	0.000858496	0.000927353	0.00021775	8.68294e-05
AEA92856.1	50S ribosomal protein L30 [Enterococcus faecalis OG1RF]	Enterococcus faecalis OG1RF	6 kDa	0	0	8	5	7	5	0.000256784	0.00014293	0.00178573	0.00160017	0.000730435	0.000341931
AEA95118.1	phosphoribosyl pyrophosphate synthetase [Enterococcus faecalis OG1RF]	Enterococcus faecalis OG1RF	35 kDa	0	0	4	4	3	2	1.08529e-05	1.24629e-05	0.000133414	0.000132395	4.68485e-05	2.2983e-05
AEA93574.1	iron-sulfur cluster-binding protein [Enterococcus faecalis OG1RF]	Enterococcus faecalis OG1RF	55 kDa	0	0	8	9	2	2	3.2709e-06	2.74384e-06	0.000277357	0.000258083	5.80231e-05	2.97282e-05
AEA93126.1	peptide chain release factor RF3 [Enterococcus faecalis OG1RF]	Enterococcus faecalis OG1RF	60 kDa	0	0	8	10	3	1	7.29225e-05	7.43876e-05	0.00019134	0.000174911	0.000122599	0.000123174
AEA92854.1	50S ribosomal protein L18 [Enterococcus faecalis OG1RF]	Enterococcus faecalis OG1RF	13 kDa	0	0	9	11	6	3	0.000192141	0.000153779	0.00108322	0.00108142	0.00042148	0.000244516
AEA94152.1	phosphate transport system regulatory protein PhoU [Enterococcus faecalis OG1RF]	Enterococcus faecalis OG1RF	26 kDa	0	0	7	9	3	1	1.26642e-05	1.27494e-05	0.000232982	0.000261376	6.46873e-05	3.73835e-05
AEA93581.1	phenylalanyl-tRNA synthetase beta subunit [Enterococcus faecalis OG1RF]	Enterococcus faecalis OG1RF	89 kDa	0	0	7	8	4	3	2.45163e-05	2.25624e-05	0.000109403	9.99935e-05	5.97678e-05	3.88258e-05
AEA92848.1	50S ribosomal protein L14 [Enterococcus faecalis OG1RF]	Enterococcus faecalis OG1RF	13 kDa	0	0	2	2	2	2	3.57199e-06	2.1772e-06	0.00125232	0.00125682	0.000266259	0.000127836
AEA93325.1	ABC superfamily ATP binding cassette transporter, ABC protein [Enterococcus faecalis OG1RF]	Enterococcus faecalis OG1RF	39 kDa	1	0	7	9	3	1	1.68398e-06	1.88521e-06	0.00014259	0.000149893	4.32278e-05	1.57611e-05
AEA93326.1	ABC superfamily ATP binding cassette transporter, ABC protein [Enterococcus faecalis OG1RF]	Enterococcus faecalis OG1RF	36 kDa	0	0	8	11	2	2	2.2475e-05	1.99737e-05	0.000290252	0.000360977	0.000160705	8.12434e-05
AEA94795.1	M42 family glutamyl aminopeptidase [Enterococcus faecalis OG1RF]	Enterococcus faecalis OG1RF	40 kDa	0	0	9	11	5	1	1.49327e-06	4.22223e-07	0.000130941	0.000124172	4.3765e-05	1.99843e-05
AEA93152.1	23S rRNA (uracil-5-)-methyltransferase [Enterococcus faecalis OG1RF]	Enterococcus faecalis OG1RF	53 kDa	0	0	4	3	3	1	5.01995e-06	7.0537e-06	9.46109e-05	8.2895e-05	2.87189e-05	1.60115e-05
AEA94878.1	2-hydroxy-3-oxopropionate reductase [Enterococcus faecalis OG1RF]	Enterococcus faecalis OG1RF	32 kDa	0	0	7	5	0	0	7.58132e-05	6.62923e-05	0.000245549	0.000282687	0.000195721	0.000106949
AEA92808.1	pyrimidine-nucleoside phosphorylase [Enterococcus faecalis OG1RF]	Enterococcus faecalis OG1RF	51 kDa	0	1	10	6	4	2	1.94558e-05	1.56765e-05	0.000135897	0.000155952	4.95686e-05	2.07442e-05
AEA93573.1	cysteine-rich domain protein [Enterococcus faecalis OG1RF]	Enterococcus faecalis OG1RF	28 kDa	1	0	10	5	3	2	5.98785e-05	0.000104963	0.000477278	0.000415846	0.000122841	9.21891e-05
AEA94477.1	GTP-binding protein LepA [Enterococcus faecalis OG1RF]	Enterococcus faecalis OG1RF	69 kDa	0	0	7	7	3	2	2.10113e-05	2.26889e-05	0.000192851	0.00016141	7.65603e-05	4.09789e-05
AEA95228.1	GTP-binding protein YchF [Enterococcus faecalis OG1RF]	Enterococcus faecalis OG1RF	41 kDa	0	0	10	8	1	1	1.85108e-05	1.79005e-05	0.000163864	0.000145653	4.1298e-05	2.35413e-05
AEA94360.1	tRNA (5-methylaminomethyl-2-thiouridylate)-methyltransferase [Enterococcus faecalis OG1RF]	Enterococcus faecalis OG1RF	42 kDa	0	0	8	8	3	3	8.01445e-06	2.23431e-05	0.000165344	0.000169041	7.16043e-05	3.94342e-05
AEA94355.1	DNA topoisomerase TopB [Enterococcus faecalis OG1RF]	Enterococcus faecalis OG1RF	86 kDa	0	0	8	8	4	4	5.735e-05	6.43949e-05	0.000120039	0.000118628	6.17366e-05	7.25808e-05
AEA94779.1	transcription termination/antitermination factor NusG [Enterococcus faecalis OG1RF]	Enterococcus faecalis OG1RF	20 kDa	0	1	10	11	4	0	8.66226e-06	8.11101e-06	0.000516723	0.000457714	0.00012667	5.60225e-05
AEA94687.1	NAD(+) synthase [Enterococcus faecalis OG1RF]	Enterococcus faecalis OG1RF	30 kDa	0	1	7	8	6	5	2.40291e-05	1.79803e-05	0.000240024	0.000289678	9.70131e-05	6.14296e-05
AEA92703.1	ABC superfamily ATP binding cassette transporter, ABC protein [Enterococcus faecalis OG1RF]	Enterococcus faecalis OG1RF	61 kDa	0	0	8	6	3	4	5.20327e-06	5.2111e-06	0.00013378	0.00010762	2.21536e-05	1.48172e-05
AEA93824.1	glucan 1,6-alpha-glucosidase [Enterococcus faecalis OG1RF]	Enterococcus faecalis OG1RF	63 kDa	0	0	4	4	3	1	1.39159e-06	9.41636e-07	0.000115156	0.000109945	3.46453e-05	1.70095e-05
AEA95044.1	glutathione synthase [Enterococcus faecalis OG1RF]	Enterococcus faecalis OG1RF	87 kDa	0	0	10	9	1	0	3.9825e-06	3.39412e-06	7.07377e-05	7.82273e-05	3.27108e-05	1.32728e-05
AEA93413.1	UDP-N-acetylmuramoylalanine--D-glutamate ligase [Enterococcus faecalis OG1RF]	Enterococcus faecalis OG1RF	50 kDa	0	0	7	8	2	0	5.09797e-05	5.9071e-05	0.000124854	0.000118113	6.91883e-05	6.32781e-05
AEA94279.1	glycerol kinase [Enterococcus faecalis OG1RF]	Enterococcus faecalis OG1RF	55 kDa	0	2	10	10	2	2	8.5732e-05	8.19238e-05	8.62357e-05	0.000110282	0.000293997	0.00018774
AEA93142.1	1-phosphofructokinase [Enterococcus faecalis OG1RF]	Enterococcus faecalis OG1RF	33 kDa	0	0	6	6	5	4	0.000133315	0.000123689	0.000164842	0.000153963	0.000187756	0.00013495
AEA94575.1	pyruvate carboxylase [Enterococcus faecalis OG1RF]	Enterococcus faecalis OG1RF	129 kDa	0	0	7	6	4	2	2.31595e-05	2.09316e-05	0.000188423	0.000195349	4.8195e-05	3.36214e-05
AEA93890.1	glutamate dehydrogenase [Enterococcus faecalis OG1RF]	Enterococcus faecalis OG1RF	49 kDa	0	0	8	8	3	1	1.81183e-05	1.80457e-05	0.000189987	0.00022794	6.69316e-05	5.21487e-05
AEA93578.1	ATP-dependent nuclease subunit A [Enterococcus faecalis OG1RF]	Enterococcus faecalis OG1RF	147 kDa	0	0	5	4	2	1	3.22902e-06	2.6381e-06	6.63845e-05	6.76688e-05	2.87014e-05	9.07143e-06
AEA93972.1	3-phosphoshikimate 1-carboxyvinyltransferase [Enterococcus faecalis OG1RF]	Enterococcus faecalis OG1RF	46 kDa	0	0	5	8	3	1	5.25719e-07	6.49372e-07	0.000127231	0.000104386	3.22493e-05	1.681e-05
AEA94688.1	nicotinate phosphoribosyltransferase [Enterococcus faecalis OG1RF]	Enterococcus faecalis OG1RF	57 kDa	0	1	7	8	5	2	4.78256e-06	6.10993e-06	0.00010404	9.27654e-05	2.97078e-05	1.54243e-05
AEA94534.1	GatB/Yqey family protein [Enterococcus faecalis OG1RF]	Enterococcus faecalis OG1RF	17 kDa	0	0	6	7	3	1	9.2114e-05	0.000107537	0.000373662	0.000410018	0.000294985	0.000191856
AEA94516.1	ABC superfamily ATP binding cassette transporter, ABC protein [Enterococcus faecalis OG1RF]	Enterococcus faecalis OG1RF	30 kDa	0	0	4	4	2	2	1.3298e-07	1.88547e-07	0.000265396	0.000310077	0.000103328	5.48663e-05
AEA93575.1	YkgG family protein [Enterococcus faecalis OG1RF]	Enterococcus faecalis OG1RF	27 kDa	0	0	5	4	3	2	5.14418e-06	6.04988e-06	0.000214763	0.000207416	4.05053e-05	1.73844e-05
AEA94191.1	branched-chain-amino-acid transaminase [Enterococcus faecalis OG1RF]	Enterococcus faecalis OG1RF	37 kDa	0	0	7	7	2	2	1.86584e-05	1.53219e-05	6.35776e-05	5.03548e-05	3.15944e-05	3.61552e-05
AEA95071.1	non-specific serine/threonine protein kinase [Enterococcus faecalis OG1RF]	Enterococcus faecalis OG1RF	77 kDa	0	0	3	4	2	1	0.000101895	0.000103534	0.000166558	0.000165904	9.54352e-05	9.11837e-05
AEA95234.1	myosin-cross-reactive antigen [Enterococcus faecalis OG1RF]	Enterococcus faecalis OG1RF	68 kDa	0	0	3	2	2	2	5.94819e-05	3.55196e-05	0.00025382	0.000267651	9.55887e-05	4.56309e-05
AEA93121.1	tagatose-bisphosphate aldolase [Enterococcus faecalis OG1RF]	Enterococcus faecalis OG1RF	36 kDa	0	0	6	5	5	1	4.04303e-05	4.105e-05	0.000227597	0.000226313	0.000122988	7.41719e-05
AEA94527.1	glycyl-tRNA synthetase alpha subunit [Enterococcus faecalis OG1RF]	Enterococcus faecalis OG1RF	36 kDa	0	0	8	9	1	0	2.31469e-05	2.23085e-05	0.000401803	0.000373305	0.000126268	7.39638e-05
AEA94919.1	thiol peroxidase [Enterococcus faecalis OG1RF]	Enterococcus faecalis OG1RF	19 kDa	0	0	7	3	3	2	6.83677e-05	4.03262e-05	0.000623284	0.000716227	0.000247875	0.000145218
AEA93606.1	cof family protein [Enterococcus faecalis OG1RF]	Enterococcus faecalis OG1RF	30 kDa	1	1	4	4	2	1	1.91764e-06	1.30861e-06	0.000256161	0.00020438	6.6397e-05	3.19515e-05
AEA94087.1	adenine phosphoribosyltransferase [Enterococcus faecalis OG1RF]	Enterococcus faecalis OG1RF	19 kDa	0	0	9	7	2	2	9.1183e-05	8.30193e-05	0.000529863	0.000495023	0.000187553	0.000125036
AEA92692.1	DNA topoisomerase (ATP-hydrolyzing) subunit B [Enterococcus faecalis OG1RF]	Enterococcus faecalis OG1RF	73 kDa	0	0	10	10	3	1	1.75079e-06	1.35414e-06	0.000197557	0.000180973	6.34473e-05	3.04304e-05
AEA93057.1	hypothetical protein OG1RF_10370 [Enterococcus faecalis OG1RF]	Enterococcus faecalis OG1RF	32 kDa	0	0	5	4	3	2	4.3584e-05	5.05065e-05	0.000903774	0.00074853	0.000214406	0.000121855
AEA93399.1	bifunctional methylenetetrahydrofolate dehydrogenase/methylenetetrahydrofolate cyclohydrolase [Enterococcus faecalis OG1RF]	Enterococcus faecalis OG1RF	31 kDa	1	0	6	6	2	4	1.03943e-05	1.17982e-05	0.000122083	0.000142074	3.51701e-05	1.68104e-05
AEA93604.1	lactoylglutathione lyase [Enterococcus faecalis OG1RF]	Enterococcus faecalis OG1RF	14 kDa	0	0	5	5	5	1	4.73037e-06	3.88594e-06	0.000269335	0.00032473	0.000102606	5.52633e-05
AEA93934.1	obg family GTPase CgtA [Enterococcus faecalis OG1RF]	Enterococcus faecalis OG1RF	48 kDa	0	0	5	6	4	3	2.99903e-05	1.92966e-05	4.9322e-05	3.80852e-05	7.2823e-05	2.6483e-05
AEA93927.1	E1-E2 family cation-transporting ATPase [Enterococcus faecalis OG1RF]	Enterococcus faecalis OG1RF	86 kDa	0	0	11	7	1	1	3.03236e-05	2.79008e-05	0.000188896	0.000183326	8.09345e-05	8.18792e-05
AEA93764.1	co-chaperone GrpE [Enterococcus faecalis OG1RF]	Enterococcus faecalis OG1RF	20 kDa	0	0	8	5	3	1	8.33813e-06	8.80352e-06	0.000446193	0.00035788	8.62532e-05	2.89692e-05
AEA94515.1	iron-sulfur ABC superfamily ATP binding cassette transporter, membrane protein [Enterococcus faecalis OG1RF]	Enterococcus faecalis OG1RF	48 kDa	0	0	7	12	3	0	8.30909e-06	6.80525e-06	0.000120763	0.00014936	4.51931e-05	3.0986e-05
AEA94834.1	glucokinase [Enterococcus faecalis OG1RF]	Enterococcus faecalis OG1RF	34 kDa	0	0	6	5	1	0	2.44115e-05	1.87522e-05	0.000174188	0.000156574	9.74493e-05	7.27781e-05
AEA94060.1	dihydrolipoyl dehydrogenase [Enterococcus faecalis OG1RF]	Enterococcus faecalis OG1RF	51 kDa	1	1	7	6	3	2	6.24088e-05	6.75055e-05	8.02292e-06	6.01505e-06	0.000221033	0.00017862
AEA94645.1	M20/DapE family protein YgeY [Enterococcus faecalis OG1RF]	Enterococcus faecalis OG1RF	49 kDa	1	1	7	7	2	1	6.97706e-05	7.60636e-05	9.47869e-05	8.87282e-05	0.000110654	9.49136e-05
AEA92882.1	maltose O-acetyltransferase [Enterococcus faecalis OG1RF]	Enterococcus faecalis OG1RF	31 kDa	0	0	7	8	6	2	4.76874e-07	1.18516e-06	0.000129959	0.000135733	4.62648e-05	1.87813e-05
AEA92888.1	transcription-repair coupling factor [Enterococcus faecalis OG1RF]	Enterococcus faecalis OG1RF	136 kDa	0	0	9	9	3	1	1.06748e-05	1.0213e-05	6.40565e-05	6.40967e-05	1.80369e-05	1.15616e-05
AEA92822.1	purine nucleoside phosphorylase [Enterococcus faecalis OG1RF]	Enterococcus faecalis OG1RF	26 kDa	0	0	7	5	2	2	1.45844e-06	1.0172e-06	0.000410571	0.000417792	0.00014683	5.44838e-05
AEA93958.1	tetratricopeptide repeat family protein [Enterococcus faecalis OG1RF]	Enterococcus faecalis OG1RF	48 kDa	0	0	7	5	2	2	4.05882e-05	4.0064e-05	8.77728e-05	7.94781e-05	8.0109e-05	7.39196e-05
AEA92809.1	deoxyribose-phosphate aldolase [Enterococcus faecalis OG1RF]	Enterococcus faecalis OG1RF	23 kDa	0	0	8	9	2	1	0.00017298	0.000169927	0.00031554	0.000316049	0.000195912	0.000168174
AEA93772.1	aspartate aminotransferase [Enterococcus faecalis OG1RF]	Enterococcus faecalis OG1RF	46 kDa	1	1	5	4	2	3	1.18723e-06	1.40082e-06	0.000119491	0.000174446	6.40567e-05	2.97809e-05
AEA95217.1	ATPase/chaperone ClpC, probable specificity factor for ClpP protease [Enterococcus faecalis OG1RF]	Enterococcus faecalis OG1RF	93 kDa	0	0	6	7	4	2	3.90927e-06	4.7654e-06	9.62606e-05	7.33359e-05	5.25461e-05	2.24357e-05
AEA92789.1	global nitrogen regulator NtcA [Enterococcus faecalis OG1RF]	Enterococcus faecalis OG1RF	27 kDa	0	0	8	7	2	1	5.52387e-05	9.1989e-05	0.000660508	0.000773879	0.000237108	0.0001418
AEA95022.1	30S ribosomal protein S15 [Enterococcus faecalis OG1RF]	Enterococcus faecalis OG1RF	12 kDa	0	0	4	6	9	6	6.4156e-05	6.10309e-05	1.70234e-06	4.9354e-06	4.14475e-05	4.45685e-05
AEA93727.1	transcription termination factor NusA [Enterococcus faecalis OG1RF]	Enterococcus faecalis OG1RF	45 kDa	0	0	5	4	5	4	7.93952e-05	7.62093e-05	0.000469958	0.000434241	0.000219995	0.000116811
AEA93576.1	signal peptidase I LepB [Enterococcus faecalis OG1RF]	Enterococcus faecalis OG1RF	21 kDa	0	1	10	9	3	0	1.72582e-06	2.56926e-06	0.000173238	0.000158395	3.38883e-05	1.4461e-05
AEA94094.1	30S ribosomal protein S16 [Enterococcus faecalis OG1RF]	Enterococcus faecalis OG1RF	11 kDa	0	0	6	10	0	0	7.70514e-06	1.00165e-05	0.000861279	0.000906012	0.000206184	9.43577e-05
AEA94697.1	CoA-binding domain protein [Enterococcus faecalis OG1RF]	Enterococcus faecalis OG1RF	24 kDa	0	1	9	8	0	1	2.93081e-06	2.67886e-06	0.000152403	0.000165098	3.65905e-05	1.24803e-05
AEA94888.1	D-isomer specific 2-hydroxyacid dehydrogenase [Enterococcus faecalis OG1RF]	Enterococcus faecalis OG1RF	36 kDa	0	0	6	6	5	1	2.31834e-05	3.10503e-05	0.000251559	0.000259764	0.000147268	8.04723e-05
AEA94874.1	acyl carrier protein [Enterococcus faecalis OG1RF]	Enterococcus faecalis OG1RF	9 kDa	0	0	7	7	3	1	5.73532e-07	2.74404e-06	0.00125911	0.00131611	0.000534517	0.00029379
AEA94059.1	3-methyl-2-oxobutanoate dehydrogenase [Enterococcus faecalis OG1RF]	Enterococcus faecalis OG1RF	37 kDa	0	0	6	5	2	4	3.9054e-05	3.93144e-05	1.28769e-05	1.28412e-05	0.000507337	0.000360886
AEA93815.1	thioredoxin-disulfide reductase [Enterococcus faecalis OG1RF]	Enterococcus faecalis OG1RF	33 kDa	0	0	5	5	2	3	0.000169148	0.000117993	7.03558e-05	7.21734e-05	9.85345e-05	0.00020212
AEA93609.1	hypothetical protein OG1RF_10922 [Enterococcus faecalis OG1RF]	Enterococcus faecalis OG1RF	17 kDa	0	0	6	6	1	1	4.37581e-05	3.98042e-05	8.1402e-05	7.07932e-05	6.56965e-05	6.38711e-05
AEA94440.1	PTS family trehalose porter, IIBC component [Enterococcus faecalis OG1RF]	Enterococcus faecalis OG1RF	53 kDa	0	0	6	6	4	1	1.01323e-05	8.96262e-06	0.000243293	0.000184281	7.10961e-05	4.64072e-05
AEA94869.1	acetyl-CoA carboxylase biotin carboxyl carrier subunit [Enterococcus faecalis OG1RF]	Enterococcus faecalis OG1RF	18 kDa	1	0	7	7	3	1	9.23782e-07	7.19773e-07	0.000107815	0.000111778	3.19046e-05	1.06127e-05
AEA93638.1	fructokinase [Enterococcus faecalis OG1RF]	Enterococcus faecalis OG1RF	34 kDa	0	0	7	7	2	1	3.92693e-06	5.11099e-06	0.000163198	0.000168021	5.36881e-05	2.13374e-05
AEA95023.1	peptide deformylase [Enterococcus faecalis OG1RF]	Enterococcus faecalis OG1RF	21 kDa	0	0	6	5	3	1	5.02966e-05	4.99045e-05	0.000951596	0.000863019	0.000254616	0.000129087
AEA94143.1	methyl-accepting chemotaxis family protein [Enterococcus faecalis OG1RF]	Enterococcus faecalis OG1RF	17 kDa	0	0	4	5	3	3	0.000199579	0.000203063	0.00033069	0.000343161	0.000190135	0.000212558
AEA93855.1	SAM-dependent methyltransferase [Enterococcus faecalis OG1RF]	Enterococcus faecalis OG1RF	29 kDa	0	0	2	2	2	2	6.58952e-06	7.58681e-06	0.000156543	0.000138065	4.79515e-05	1.91436e-05
AEA94017.1	DNA topoisomerase (ATP-hydrolyzing) subunit A [Enterococcus faecalis OG1RF]	Enterococcus faecalis OG1RF	93 kDa	0	0	5	4	4	1	3.26914e-06	3.49579e-06	0.000167828	0.000155151	4.45189e-05	1.69657e-05
AEA93470.1	response regulator [Enterococcus faecalis OG1RF]	Enterococcus faecalis OG1RF	26 kDa	0	0	5	5	3	1	3.43491e-05	3.73042e-05	0.000228381	0.000193909	6.21287e-05	5.27968e-05
AEA94405.1	hypothetical protein OG1RF_11718 [Enterococcus faecalis OG1RF]	Enterococcus faecalis OG1RF	90 kDa	1	0	6	5	4	0	4.28448e-05	5.05433e-05	0.000215525	0.000241169	4.77288e-05	4.83804e-05
AEA93444.1	pyruvate phosphate dikinase [Enterococcus faecalis OG1RF]	Enterococcus faecalis OG1RF	99 kDa	0	0	4	4	2	0	5.87621e-05	4.31418e-05	8.51752e-06	7.2406e-06	0.000182975	0.000128786
AEA93484.1	DNA repair protein RecN [Enterococcus faecalis OG1RF]	Enterococcus faecalis OG1RF	73 kDa	0	0	6	4	1	0	4.32722e-05	5.17215e-05	7.8126e-05	2.60958e-05	3.3767e-05	4.58814e-05
AEA94482.1	adenylosuccinate lyase [Enterococcus faecalis OG1RF]	Enterococcus faecalis OG1RF	49 kDa	0	0	4	5	0	1	3.23142e-05	3.30404e-05	0.000123669	0.000119163	8.80629e-05	6.58523e-05
AEA93111.1	hypothetical protein OG1RF_10424 [Enterococcus faecalis OG1RF]	Enterococcus faecalis OG1RF	13 kDa	0	0	9	7	3	2	1.76316e-05	1.26737e-05	0.000238528	0.000314159	6.98389e-05	3.19718e-05
AEA93856.1	protein of hypothetical function DUF34 [Enterococcus faecalis OG1RF]	Enterococcus faecalis OG1RF	42 kDa	0	0	5	6	3	3	1.77204e-05	1.90277e-05	0.000140395	0.000114425	5.22864e-05	3.05174e-05
AEA93982.1	thymidylate synthase [Enterococcus faecalis OG1RF]	Enterococcus faecalis OG1RF	36 kDa	0	0	3	3	1	1	2.2311e-05	2.53513e-05	0.00010125	8.10487e-05	5.03423e-05	3.77715e-05
AEA94084.1	DegV family protein [Enterococcus faecalis OG1RF]	Enterococcus faecalis OG1RF	31 kDa	0	0	8	5	3	3	1.93619e-06	2.06962e-06	0.000247324	0.000799838	0.00010533	4.81347e-05
AEA93970.1	chorismate synthase [Enterococcus faecalis OG1RF]	Enterococcus faecalis OG1RF	42 kDa	0	0	8	9	1	0	7.76144e-05	7.63703e-05	0.000192182	0.000164358	0.000140099	0.00011072
AEA94418.1	dTDP-4-dehydrorhamnose reductase [Enterococcus faecalis OG1RF]	Enterococcus faecalis OG1RF	34 kDa	0	0	0	0	6	6	1.26742e-12	1.27421e-12	0.000164648	0.000174186	4.53176e-05	1.60564e-05
AEA94856.1	glucose-1-phosphate adenylyltransferase [Enterococcus faecalis OG1RF]	Enterococcus faecalis OG1RF	27 kDa	2	1	5	4	4	3	4.15547e-07	6.19423e-07	0.000193866	0.000180449	7.26721e-05	2.88244e-05
AEA94595.1	hypothetical protein OG1RF_11908 [Enterococcus faecalis OG1RF]	Enterococcus faecalis OG1RF	45 kDa	1	1	5	4	2	3	4.22626e-05	4.16747e-05	9.37045e-05	9.98384e-05	4.25787e-05	3.97043e-05
AEA94419.1	dTDP glucose 4,6-dehydratase [Enterococcus faecalis OG1RF]	Enterococcus faecalis OG1RF	38 kDa	0	0	10	8	1	1	1.78383e-07	5.82373e-07	0.00045565	0.000442322	8.83273e-05	4.37566e-05
AEA93437.1	PTS family porter, enzyme I [Enterococcus faecalis OG1RF]	Enterococcus faecalis OG1RF	12 kDa	0	0	6	6	4	2	5.89808e-05	7.32668e-05	0.00018529	0.000276214	0.000114729	0.000107525
AEA94868.1	(3R)-hydroxymyristoyl-[acyl-carrier-protein] dehydratase [Enterococcus faecalis OG1RF]	Enterococcus faecalis OG1RF	15 kDa	0	0	4	4	0	1	1.00165e-05	1.46646e-05	0.000223401	0.0001839	7.97007e-05	5.24829e-05
AEA92742.1	UDP-N-acetylglucosamine diphosphorylase [Enterococcus faecalis OG1RF]	Enterococcus faecalis OG1RF	50 kDa	0	0	7	6	2	0	7.53968e-06	5.35349e-06	0.000171894	0.000163645	5.13759e-05	3.29042e-05
AEA94436.1	hypothetical protein OG1RF_11749 [Enterococcus faecalis OG1RF]	Enterococcus faecalis OG1RF	12 kDa	0	0	6	3	2	2	3.74697e-07	1.24416e-06	0.000201999	0.000203402	5.45487e-05	4.22327e-05
AEA95125.1	2',3'-cyclic-nucleotide 2'-phosphodiesterase [Enterococcus faecalis OG1RF]	Enterococcus faecalis OG1RF	58 kDa	0	1	8	6	5	1	3.38785e-05	3.15903e-05	0.00019319	0.000172198	6.93375e-05	6.54654e-05
AEA94992.1	serine protease HtrA [Enterococcus faecalis OG1RF]	Enterococcus faecalis OG1RF	46 kDa	0	0	4	4	3	3	1.50952e-05	1.38416e-05	0.000137452	0.000162848	5.95954e-05	2.64746e-05
AEA93261.1	D-alanine--D-alanine ligase [Enterococcus faecalis OG1RF]	Enterococcus faecalis OG1RF	40 kDa	1	0	2	2	1	3	3.81904e-06	2.8861e-06	5.9335e-05	7.06142e-05	7.31225e-06	6.20958e-06
AEA93227.1	oligopeptide ABC superfamily ATP binding cassette transporter, binding protein [Enterococcus faecalis OG1RF]	Enterococcus faecalis OG1RF	60 kDa	0	0	4	3	4	1	2.91053e-07	4.62775e-07	5.72329e-05	4.93295e-05	1.37298e-05	5.97983e-06
AEA95020.1	rod shape-determining protein MreC [Enterococcus faecalis OG1RF]	Enterococcus faecalis OG1RF	31 kDa	0	0	8	6	1	1	1.47018e-06	1.04267e-06	3.79654e-05	3.59121e-05	1.33456e-05	4.54825e-06
AEA92756.1	hypothetical protein OG1RF_10069 [Enterococcus faecalis OG1RF]	Enterococcus faecalis OG1RF	22 kDa	0	0	3	3	3	3	0.000203037	0.000208503	0.000832349	0.000892389	0.000268275	0.000254483
AEA94261.1	hypothetical protein OG1RF_11574 [Enterococcus faecalis OG1RF]	Enterococcus faecalis OG1RF	36 kDa	0	0	4	5	3	1	3.02686e-05	1.49156e-05	5.12352e-05	3.79835e-05	2.75447e-05	2.58922e-05
AEA93456.1	nucleoside diphosphate kinase [Enterococcus faecalis OG1RF]	Enterococcus faecalis OG1RF	15 kDa	0	0	4	3	2	2	2.26885e-05	1.51304e-05	0.000474775	0.000454018	0.000121831	7.67874e-05
AEA94421.1	glucose-1-phosphate thymidylyltransferase [Enterococcus faecalis OG1RF]	Enterococcus faecalis OG1RF	32 kDa	0	0	2	2	2	2	2.17878e-06	2.00787e-06	0.000131279	0.00012798	2.53571e-05	1.18743e-05
AEA93361.1	exopolyphosphatase [Enterococcus faecalis OG1RF]	Enterococcus faecalis OG1RF	32 kDa	0	0	0	0	7	5	4.88713e-06	6.54083e-06	0.000176901	0.000172585	5.27736e-05	3.35191e-05
AEA93398.1	transcription antitermination factor NusB [Enterococcus faecalis OG1RF]	Enterococcus faecalis OG1RF	18 kDa	1	1	3	3	1	1	3.28665e-06	2.07902e-06	7.23354e-05	5.42443e-05	2.80438e-05	6.69226e-06
AEA94192.1	hypothetical protein OG1RF_11505 [Enterococcus faecalis OG1RF]	Enterococcus faecalis OG1RF	17 kDa	0	0	5	5	1	1	5.73146e-06	6.01801e-06	0.000240918	0.000247523	5.55861e-05	2.92299e-05
AEA95206.1	glutathione-disulfide reductase [Enterococcus faecalis OG1RF]	Enterococcus faecalis OG1RF	49 kDa	0	0	6	4	5	1	2.83068e-06	1.20668e-06	0.000387639	0.000360593	0.000113239	4.87726e-05
AEA92696.1	30S ribosomal protein S18 [Enterococcus faecalis OG1RF]	Enterococcus faecalis OG1RF	9 kDa	0	0	6	5	3	2	1.9265e-06	1.73127e-06	0.000566679	0.000503464	0.000119231	5.19391e-05
AEA94830.1	hypothetical protein OG1RF_12143 [Enterococcus faecalis OG1RF]	Enterococcus faecalis OG1RF	6 kDa	0	0	6	6	2	1	5.74737e-06	4.35541e-06	0.00027206	0.000277082	0.000125325	6.41794e-05
AEA92897.1	chaperonin HslO [Enterococcus faecalis OG1RF]	Enterococcus faecalis OG1RF	32 kDa	0	0	3	4	3	1	8.49101e-07	1.15405e-06	0.000294007	0.000143567	2.8279e-05	1.38969e-05
AEA92813.1	ABC superfamily ATP binding cassette transporter, ABC protein [Enterococcus faecalis OG1RF]	Enterococcus faecalis OG1RF	58 kDa	0	0	4	4	1	1	2.72147e-05	2.72798e-05	0.00018487	0.000228824	6.17976e-05	4.30799e-05
AEA93414.1	UDP-N-acetylglucosamine--N-acetylmuramyl-(pentapeptide) pyrophosphoryl-undecaprenol N-acetylglucosamine transferase [Enterococcus faecalis OG1RF]	Enterococcus faecalis OG1RF	40 kDa	1	0	6	4	2	1	7.12825e-06	6.78131e-06	0.000122933	0.000119493	5.12906e-05	2.98513e-05
AEA94018.1	DNA topoisomerase (ATP-hydrolyzing) ParE [Enterococcus faecalis OG1RF]	Enterococcus faecalis OG1RF	76 kDa	0	0	6	5	2	0	3.70312e-07	2.74707e-07	6.32495e-05	6.11113e-05	1.0747e-05	4.82671e-06
AEA94498.1	DNA polymerase III PolC [Enterococcus faecalis OG1RF]	Enterococcus faecalis OG1RF	164 kDa	0	0	2	4	1	0	1.01913e-05	9.04478e-06	7.69732e-05	6.46203e-05	3.37276e-05	1.85249e-05
AEA93038.1	glucosamine-6-phosphate deaminase [Enterococcus faecalis OG1RF]	Enterococcus faecalis OG1RF	25 kDa	0	0	7	6	0	0	3.29803e-08	5.7134e-08	4.44916e-05	4.77653e-05	1.08425e-05	5.18876e-06
AEA92700.1	adenylosuccinate synthase [Enterococcus faecalis OG1RF]	Enterococcus faecalis OG1RF	53 kDa	0	0	0	0	8	8	6.66767e-06	6.17898e-06	4.4005e-05	3.83699e-05	5.388e-05	1.71321e-05
AEA93522.1	ABC superfamily ATP binding cassette transporter, ABC protein [Enterococcus faecalis OG1RF]	Enterococcus faecalis OG1RF	30 kDa	1	0	5	5	1	2	2.27992e-05	2.71199e-05	0.00247324	0.00269484	0.000414384	0.000194298
AEA94145.1	glycerol-3-phosphate dehydrogenase (NAD(P)(+)) [Enterococcus faecalis OG1RF]	Enterococcus faecalis OG1RF	37 kDa	0	2	4	4	1	1	0.000118874	6.78424e-05	0.000185773	0.000142872	0.000149771	9.71462e-05
AEA93838.1	hydroxymethylglutaryl-CoA synthase [Enterococcus faecalis OG1RF]	Enterococcus faecalis OG1RF	49 kDa	1	0	4	3	2	1	2.05137e-07	7.48949e-08	1.73281e-05	1.58534e-05	2.27345e-06	1.48905e-06
AEA94871.1	3-oxoacyl-[acyl-carrier-protein] reductase [Enterococcus faecalis OG1RF]	Enterococcus faecalis OG1RF	26 kDa	1	1	4	4	3	1	1.85933e-05	1.22758e-05	8.62191e-05	8.33813e-05	3.02632e-05	2.49191e-05
AEA95241.1	putative transcriptional activator SrlM [Enterococcus faecalis OG1RF]	Enterococcus faecalis OG1RF	72 kDa	0	1	6	5	2	1	0.000322525	0.000315847	1.04753e-06	1.36671e-06	0.000270634	0.000274206
AEA94320.1	histidine--tRNA ligase [Enterococcus faecalis OG1RF]	Enterococcus faecalis OG1RF	49 kDa	0	0	7	3	4	1	1.89119e-05	1.28953e-05	0.0001631	0.000146157	4.50193e-05	2.81429e-05
AEA93707.1	hypothetical protein OG1RF_11020 [Enterococcus faecalis OG1RF]	Enterococcus faecalis OG1RF	25 kDa	0	0	5	4	4	2	7.24566e-05	7.75057e-05	0.000213349	0.000223063	4.36966e-05	5.52362e-05
AEA94782.1	CBS domain protein [Enterococcus faecalis OG1RF]	Enterococcus faecalis OG1RF	24 kDa	0	0	4	4	2	1	2.52582e-06	3.19854e-06	0.000203955	0.000212198	7.24878e-05	3.64214e-05
AEA94994.1	universal stress protein [Enterococcus faecalis OG1RF]	Enterococcus faecalis OG1RF	17 kDa	0	0	3	3	2	2	1.55894e-05	2.14822e-05	8.10521e-05	7.60274e-05	7.24352e-05	4.97412e-05
AEA92804.1	lipase/acylhydrolase [Enterococcus faecalis OG1RF]	Enterococcus faecalis OG1RF	21 kDa	0	0	5	4	2	2	1.02519e-05	1.10848e-05	0.0002403	0.000273338	8.37465e-05	3.05801e-05
AEA94157.1	phosphate ABC superfamily ATP binding cassette transporter, binding protein [Enterococcus faecalis OG1RF]	Enterococcus faecalis OG1RF	31 kDa	0	0	4	4	3	3	1.54543e-05	1.6495e-05	0.000293423	0.000271586	6.57454e-05	3.37736e-05
AEA94141.1	xaa-Pro dipeptidase [Enterococcus faecalis OG1RF]	Enterococcus faecalis OG1RF	41 kDa	0	0	4	3	3	2	6.35401e-05	6.15567e-05	0.000362485	0.000428328	0.000108989	6.60606e-05
AEA94698.1	ABC superfamily ATP binding cassette transporter, ABC protein [Enterococcus faecalis OG1RF]	Enterococcus faecalis OG1RF	74 kDa	0	0	4	3	3	2	0.000104402	9.29539e-05	6.65031e-05	6.2131e-05	7.44894e-05	7.85691e-05
AEA94476.1	DNA binding protein [Enterococcus faecalis OG1RF]	Enterococcus faecalis OG1RF	37 kDa	0	0	4	4	2	1	1.3033e-06	1.17743e-06	2.93277e-05	3.48247e-05	8.95823e-06	5.00734e-06
AEA95074.1	methionyl-tRNA formyltransferase [Enterococcus faecalis OG1RF]	Enterococcus faecalis OG1RF	34 kDa	0	0	3	4	1	1	3.45333e-08	9.55901e-08	0.000156706	0.000143168	3.65379e-05	1.4924e-05
AEA92953.1	amidohydrolase [Enterococcus faecalis OG1RF]	Enterococcus faecalis OG1RF	45 kDa	0	0	6	5	2	1	6.38753e-06	3.31639e-06	6.8021e-05	0.000106187	4.95128e-05	2.77863e-05
AEA94889.1	5'-nucleotidase [Enterococcus faecalis OG1RF]	Enterococcus faecalis OG1RF	58 kDa	0	0	8	5	0	1	8.85295e-06	1.00469e-05	3.26021e-05	1.91082e-05	1.29825e-05	1.5885e-05
AEA95151.1	ABC superfamily ATP binding cassette transporter, binding protein [Enterococcus faecalis OG1RF]	Enterococcus faecalis OG1RF	30 kDa	1	0	7	6	2	0	1.32244e-05	1.53047e-05	9.39907e-05	9.03064e-05	6.81682e-05	3.9114e-05
AEA92707.1	PTS family mannose/fructose/sorbose porter component IIC [Enterococcus faecalis OG1RF]	Enterococcus faecalis OG1RF	27 kDa	0	0	5	7	1	0	4.31255e-06	4.82526e-06	6.75851e-05	6.89603e-05	2.6178e-05	2.26605e-05
AEA94672.1	ATP synthase F1 sector epsilon subunit [Enterococcus faecalis OG1RF]	Enterococcus faecalis OG1RF	15 kDa	1	1	5	4	2	2	0.000250456	0.000181168	0.000318714	0.000254941	8.04983e-05	0.000149438
AEA93324.1	oligopeptide ABC superfamily ATP binding cassette transporter, membrane protein [Enterococcus faecalis OG1RF]	Enterococcus faecalis OG1RF	39 kDa	0	1	2	2	1	2	1.19867e-06	9.67109e-07	3.52254e-05	3.62039e-05	6.98567e-06	3.43234e-06
AEA94253.1	16S rRNA processing protein RimM [Enterococcus faecalis OG1RF]	Enterococcus faecalis OG1RF	20 kDa	0	0	5	4	3	2	2.81513e-05	1.65478e-05	8.07164e-05	6.72615e-05	3.24555e-05	1.99456e-05
AEA94891.1	hypothetical protein OG1RF_12204 [Enterococcus faecalis OG1RF]	Enterococcus faecalis OG1RF	49 kDa	0	0	2	2	3	1	1.9115e-07	1.51311e-07	2.93881e-05	3.41381e-05	1.46892e-05	7.31266e-06
AEA93839.1	acetyl-CoA acetyltransferase [Enterococcus faecalis OG1RF]	Enterococcus faecalis OG1RF	86 kDa	0	0	4	4	2	2	1.98144e-05	1.91746e-05	0.000171653	0.000168629	5.457e-05	2.95999e-05
AEA93086.1	UDP-N-acetylmuramoyl-L-alanyl-D-glutamate--L-lysine ligase [Enterococcus faecalis OG1RF]	Enterococcus faecalis OG1RF	56 kDa	0	0	4	4	2	2	2.23097e-05	1.9778e-05	4.8071e-05	5.06101e-05	4.2022e-05	3.57289e-05
AEA94873.1	enoyl-(acyl-carrier-protein) reductase II [Enterococcus faecalis OG1RF]	Enterococcus faecalis OG1RF	36 kDa	0	0	4	5	2	2	2.24058e-07	1.6466e-07	0.000144611	0.000133167	5.5707e-05	1.98656e-05
AEA94298.1	phosphosugar isomerase [Enterococcus faecalis OG1RF]	Enterococcus faecalis OG1RF	38 kDa	0	0	5	5	1	2	1.3717e-06	1.20378e-06	9.05924e-05	0.00011938	2.58938e-05	1.0042e-05
AEA94674.1	ATP synthase F1 sector gamma subunit [Enterococcus faecalis OG1RF]	Enterococcus faecalis OG1RF	33 kDa	0	0	5	4	3	1	2.08913e-06	1.80213e-06	0.000129177	0.000135339	3.72665e-05	9.66678e-06
AEA93562.1	hypothetical protein OG1RF_10875 [Enterococcus faecalis OG1RF]	Enterococcus faecalis OG1RF	21 kDa	0	0	2	1	1	1	6.25518e-05	6.1278e-05	0.000214187	0.00028299	6.69792e-05	5.23396e-05
AEA93848.1	DHH family protein [Enterococcus faecalis OG1RF]	Enterococcus faecalis OG1RF	35 kDa	0	0	2	2	1	1	8.77975e-07	1.05514e-06	0.000123787	0.000126372	1.0575e-05	2.20573e-06
AEA94627.1	pyruvate:ferredoxin oxidoreductase [Enterococcus faecalis OG1RF]	Enterococcus faecalis OG1RF	131 kDa	0	0	5	5	1	1	7.11776e-05	5.5088e-05	0.000115387	0.000110349	0.000134947	7.59128e-05
AEA93303.1	cellulose synthase catalytic subunit [Enterococcus faecalis OG1RF]	Enterococcus faecalis OG1RF	78 kDa	0	0	7	5	0	0	3.11205e-07	6.51431e-07	2.01019e-05	1.88747e-05	1.33174e-05	7.7429e-06
AEA95049.1	cell division protein FtsY [Enterococcus faecalis OG1RF]	Enterococcus faecalis OG1RF	48 kDa	0	0	6	6	2	1	1.8536e-05	2.46391e-05	8.59405e-05	9.4231e-05	4.56781e-05	3.78993e-05
AEA94747.1	acyltransferase [Enterococcus faecalis OG1RF]	Enterococcus faecalis OG1RF	24 kDa	0	0	6	5	2	3	3.175e-06	2.2716e-06	7.10303e-05	7.057e-05	1.4104e-05	6.78685e-06
AEA92885.1	aldehyde dehydrogenase (NAD(+)) [Enterococcus faecalis OG1RF]	Enterococcus faecalis OG1RF	54 kDa	0	0	5	7	2	2	3.94001e-06	3.19124e-06	0.000126008	0.000117092	6.22631e-05	3.61775e-05
AEA94048.1	tRNA:M(5)U-54 methyltransferase [Enterococcus faecalis OG1RF]	Enterococcus faecalis OG1RF	48 kDa	0	0	3	3	2	2	1.05148e-05	1.30342e-05	0.000111081	0.000146093	5.05253e-05	2.35012e-05
AEA95222.1	response regulator [Enterococcus faecalis OG1RF]	Enterococcus faecalis OG1RF	26 kDa	0	0	6	5	4	1	1.24388e-07	1.5345e-07	4.62058e-05	5.45745e-05	1.92704e-05	9.57446e-06
AEA94168.1	PTS family cellobiose porter, IIA component [Enterococcus faecalis OG1RF]	Enterococcus faecalis OG1RF	13 kDa	0	0	2	1	1	2	9.21956e-07	1.05461e-06	2.41696e-05	2.56467e-05	1.26531e-05	7.58998e-06
AEA93369.1	beta-phosphoglucomutase [Enterococcus faecalis OG1RF]	Enterococcus faecalis OG1RF	24 kDa	0	0	4	4	3	2	2.16051e-06	1.0698e-06	3.75636e-05	3.36855e-05	9.84415e-06	3.48492e-06
AEA94479.1	nucleoside 2-deoxyribosyltransferase superfamily protein [Enterococcus faecalis OG1RF]	Enterococcus faecalis OG1RF	18 kDa	0	0	3	3	2	1	5.07925e-05	3.28625e-05	0.00049926	0.00041683	0.000134424	5.79226e-05
AEA94843.1	hypothetical protein OG1RF_12156 [Enterococcus faecalis OG1RF]	Enterococcus faecalis OG1RF	10 kDa	0	0	4	4	2	1	6.26314e-05	5.20208e-05	0.000235884	0.000179684	2.95319e-05	4.30366e-05
AEA95051.1	cell division protein Smc [Enterococcus faecalis OG1RF]	Enterococcus faecalis OG1RF	135 kDa	1	2	0	0	1	2	6.5712e-05	3.24661e-05	5.64945e-05	5.56515e-05	5.61916e-05	3.426e-05
AEA94378.1	FemAB family peptidoglycan biosynthesis protein [Enterococcus faecalis OG1RF]	Enterococcus faecalis OG1RF	50 kDa	0	0	7	5	3	0	2.74086e-05	2.26565e-05	0.000112348	0.000106921	5.1343e-05	2.67565e-05
AEA92895.1	hypoxanthine phosphoribosyltransferase [Enterococcus faecalis OG1RF]	Enterococcus faecalis OG1RF	20 kDa	1	0	4	3	1	0	3.21998e-06	1.93607e-06	4.66343e-05	3.92264e-05	2.09549e-05	1.16089e-05
AEA93701.1	beta-glucosidase [Enterococcus faecalis OG1RF]	Enterococcus faecalis OG1RF	54 kDa	0	0	4	4	3	0	2.50372e-05	2.02621e-05	0.000103288	0.000100242	2.68056e-05	1.815e-05
AEA94866.1	acetyl-coA carboxylase carboxyl transferase subunit beta [Enterococcus faecalis OG1RF]	Enterococcus faecalis OG1RF	32 kDa	0	0	5	6	2	0	1.16819e-05	1.23167e-05	0.000141773	0.000143389	6.44193e-05	3.90304e-05
AEA93894.1	V-type ATPase, subunit F [Enterococcus faecalis OG1RF]	Enterococcus faecalis OG1RF	13 kDa	0	0	2	2	1	0	1.33691e-05	1.28081e-05	0.000201945	0.00015185	2.48005e-05	1.551e-05
AEA92860.1	translation initiation factor IF-1 [Enterococcus faecalis OG1RF]	Enterococcus faecalis OG1RF	8 kDa	0	0	3	3	0	1	0.000128971	0.000160327	0.000539702	0.000499899	0.000131376	0.000147024
AEA92780.1	L-serine dehydratase, iron-sulfur-dependent, beta subunit [Enterococcus faecalis OG1RF]	Enterococcus faecalis OG1RF	25 kDa	0	0	5	3	0	0	8.23864e-06	5.88465e-06	2.39911e-05	2.14282e-05	7.25072e-06	3.72643e-06
AEA95087.1	PTS family mannose/fructose/sorbose porter, IIB component [Enterococcus faecalis OG1RF]	Enterococcus faecalis OG1RF	19 kDa	2	1	4	3	3	1	1.70475e-06	1.18027e-06	0.000149493	0.000143401	2.42202e-05	7.48539e-06
AEA94252.1	tRNA (guanine-N(1)-)-methyltransferase [Enterococcus faecalis OG1RF]	Enterococcus faecalis OG1RF	28 kDa	2	1	6	3	1	0	9.85881e-05	0.000116664	6.84075e-05	5.51377e-05	0.000108636	9.79552e-05
AEA94990.1	family 8 polysaccharide lyase [Enterococcus faecalis OG1RF]	Enterococcus faecalis OG1RF	138 kDa	0	1	4	3	1	1	1.42122e-07	1.25469e-07	3.47409e-05	3.20985e-05	2.21343e-06	1.32652e-06
AEA94622.1	peptide chain release factor RF1 [Enterococcus faecalis OG1RF]	Enterococcus faecalis OG1RF	40 kDa	1	0	4	6	2	1	6.27895e-07	5.05469e-07	1.11811e-05	1.22869e-05	2.69008e-06	6.10143e-07
AEA94677.1	ATP synthase F0 sector subunit B [Enterococcus faecalis OG1RF]	Enterococcus faecalis OG1RF	19 kDa	0	0	4	3	4	3	5.48929e-06	4.69991e-06	9.01125e-06	2.80473e-05	1.52204e-05	8.77844e-06
AEA94160.1	ABC superfamily ATP binding cassette transporter, ABC protein [Enterococcus faecalis OG1RF]	Enterococcus faecalis OG1RF	26 kDa	0	0	5	5	3	2	1.30277e-06	1.04906e-06	6.25575e-05	5.8664e-05	2.21246e-05	1.25056e-05
AEA93296.1	transcriptional regulator NrdR [Enterococcus faecalis OG1RF]	Enterococcus faecalis OG1RF	19 kDa	0	0	2	2	3	3	1.10138e-07	8.49474e-13	0.000180606	0.000169157	6.63487e-05	3.00861e-05
AEA92731.1	cysteine--tRNA ligase [Enterococcus faecalis OG1RF]	Enterococcus faecalis OG1RF	55 kDa	0	0	2	3	2	2	3.62891e-07	5.73189e-07	6.59089e-05	6.24217e-05	2.09992e-05	1.15401e-05
AEA94041.1	iron (Fe) ABC superfamily ATP binding cassette transporter, binding protein [Enterococcus faecalis OG1RF]	Enterococcus faecalis OG1RF	38 kDa	0	0	6	4	2	2	1.59176e-07	2.92679e-07	4.81864e-05	2.97991e-05	1.82019e-05	7.89679e-06
AEA93728.1	cytosolic protein YlxR [Enterococcus faecalis OG1RF]	Enterococcus faecalis OG1RF	12 kDa	0	0	4	6	3	1	3.92379e-06	6.12398e-06	0.000109297	0.000140389	5.86656e-05	2.54759e-05
AEA92741.1	purine operon repressor [Enterococcus faecalis OG1RF]	Enterococcus faecalis OG1RF	30 kDa	0	0	4	4	4	2	8.3264e-06	7.73825e-06	0.000274991	0.000284382	0.000105492	4.49415e-05
AEA93665.1	malate dehydrogenase (oxaloacetate-decarboxylating) (NADP(+)) [Enterococcus faecalis OG1RF]	Enterococcus faecalis OG1RF	42 kDa	0	1	5	6	1	1	2.34063e-07	3.92482e-07	1.05038e-05	1.55127e-05	1.60448e-05	5.9301e-06
AEA94531.1	putative metalloprotease [Enterococcus faecalis OG1RF]	Enterococcus faecalis OG1RF	18 kDa	0	0	6	4	2	0	6.10551e-05	6.99907e-05	9.94437e-05	9.29192e-05	8.85812e-05	7.84441e-05
AEA93716.1	response regulator [Enterococcus faecalis OG1RF]	Enterococcus faecalis OG1RF	27 kDa	0	0	3	3	3	0	7.30999e-07	1.06247e-06	8.60843e-05	9.53303e-05	3.70515e-05	2.22675e-05
AEA93650.1	DegV family protein [Enterococcus faecalis OG1RF]	Enterococcus faecalis OG1RF	31 kDa	0	0	4	5	1	0	5.73846e-06	5.44932e-06	3.46937e-05	3.09565e-05	1.57617e-05	1.04823e-05
AEA93510.1	ATP-binding nuclease [Enterococcus faecalis OG1RF]	Enterococcus faecalis OG1RF	80 kDa	0	0	4	4	1	1	1.75421e-07	1.56842e-07	0.000366194	0.000364823	5.69964e-05	2.56641e-05
AEA94833.1	rhodanese family protein [Enterococcus faecalis OG1RF]	Enterococcus faecalis OG1RF	15 kDa	1	0	2	1	0	0	2.17639e-05	2.34072e-05	3.3566e-06	3.13368e-06	1.92318e-05	2.37376e-05
AEA92847.1	30S ribosomal protein S17 [Enterococcus faecalis OG1RF]	Enterococcus faecalis OG1RF	11 kDa	0	0	3	3	0	0	9.05617e-07	1.06304e-06	7.40305e-05	5.64935e-05	5.68411e-05	1.60626e-05
AEA93311.1	tRNA-guanine transglycosylase [Enterococcus faecalis OG1RF]	Enterococcus faecalis OG1RF	43 kDa	1	1	5	1	1	2	1.8982e-06	1.12191e-06	2.51719e-05	3.95282e-05	3.01144e-05	5.99294e-06
AEA94220.1	alcohol dehydrogenase [Enterococcus faecalis OG1RF]	Enterococcus faecalis OG1RF	37 kDa	0	0	4	4	2	1	2.88797e-07	1.12195e-06	3.75296e-05	2.99809e-05	6.10593e-06	2.78517e-06
AEA93661.1	protein of hypothetical function DUF965 [Enterococcus faecalis OG1RF]	Enterococcus faecalis OG1RF	11 kDa	0	0	3	4	3	2	1.73396e-05	2.12289e-05	0.000230459	0.000272143	7.31204e-05	4.99335e-05
AEA93621.1	M20/M25/M40 family peptidase [Enterococcus faecalis OG1RF]	Enterococcus faecalis OG1RF	48 kDa	0	0	3	3	2	3	1.7779e-06	1.07939e-06	3.81634e-05	4.33928e-05	8.15412e-06	3.23746e-06
AEA92958.1	hypothetical protein OG1RF_10271 [Enterococcus faecalis OG1RF]	Enterococcus faecalis OG1RF	108 kDa	0	0	4	4	2	1	7.39717e-06	9.2056e-06	0.000443308	0.000264586	1.54415e-05	1.17383e-05
AEA94187.1	SPFH domain/Band 7 family protein [Enterococcus faecalis OG1RF]	Enterococcus faecalis OG1RF	32 kDa	0	0	4	5	1	1	2.22116e-05	2.60134e-05	6.8434e-05	8.31865e-05	4.37607e-05	3.09887e-05
AEA92836.1	cyclopropane-fatty-acyl-phospholipid synthase [Enterococcus faecalis OG1RF]	Enterococcus faecalis OG1RF	49 kDa	0	0	5	3	4	3	3.64077e-05	3.66007e-05	4.23239e-05	5.03597e-05	4.57005e-05	4.31773e-05
AEA93425.1	iron-dependent repressor [Enterococcus faecalis OG1RF]	Enterococcus faecalis OG1RF	25 kDa	0	0	4	4	2	3	5.89496e-05	6.68725e-05	8.93675e-05	9.88966e-05	6.77413e-05	7.30933e-05
AEA94266.1	hypothetical protein OG1RF_11579 [Enterococcus faecalis OG1RF]	Enterococcus faecalis OG1RF	6 kDa	0	0	3	4	2	2	5.37643e-08	4.62775e-08	3.25703e-05	3.39917e-05	5.2697e-07	1.58935e-07
AEA94702.1	hypothetical protein OG1RF_12015 [Enterococcus faecalis OG1RF]	Enterococcus faecalis OG1RF	27 kDa	0	0	3	4	2	1	3.92162e-07	6.89249e-07	6.999e-05	6.72571e-05	2.27197e-05	1.21731e-05
AEA94104.1	aminotransferase [Enterococcus faecalis OG1RF]	Enterococcus faecalis OG1RF	44 kDa	0	0	4	3	1	1	1.79864e-05	1.687e-05	5.83971e-05	5.71665e-05	2.51544e-05	2.2873e-05
AEA93446.1	protein of hypothetical function DUF299 [Enterococcus faecalis OG1RF]	Enterococcus faecalis OG1RF	30 kDa	0	0	6	6	1	0	3.03239e-06	3.17411e-06	2.12355e-05	2.49098e-05	2.85675e-05	1.76772e-05
AEA94015.1	pyruvate formate-lyase activating enzyme [Enterococcus faecalis OG1RF]	Enterococcus faecalis OG1RF	29 kDa	0	0	6	5	1	0	4.81862e-06	4.45507e-06	5.80316e-05	0.000108117	4.79578e-05	2.79797e-05
AEA94044.1	GTP-sensing transcriptional pleiotropic repressor CodY [Enterococcus faecalis OG1RF]	Enterococcus faecalis OG1RF	29 kDa	0	0	4	4	1	0	7.50405e-07	1.09415e-06	8.08449e-05	6.82933e-05	1.88323e-05	9.4016e-06
AEA94518.1	UMP kinase [Enterococcus faecalis OG1RF]	Enterococcus faecalis OG1RF	26 kDa	0	0	4	5	1	0	3.89916e-06	4.17176e-06	6.92712e-05	6.58123e-05	1.86991e-05	1.05193e-05
AEA92831.1	30S ribosomal protein S12 [Enterococcus faecalis OG1RF]	Enterococcus faecalis OG1RF	15 kDa	0	0	4	4	2	0	1.02395e-06	9.94989e-07	0.00091145	0.000858321	0.00017934	5.71677e-05
AEA94542.1	putative pyrroline-5-carboxylate reductase [Enterococcus faecalis OG1RF]	Enterococcus faecalis OG1RF	27 kDa	0	0	6	4	0	0	1.07763e-05	1.27611e-05	0.00016142	0.000139313	2.83555e-05	1.15791e-05
AEA93101.1	phosphomannomutase [Enterococcus faecalis OG1RF]	Enterococcus faecalis OG1RF	55 kDa	0	0	2	2	0	0	1.08713e-05	1.28924e-05	4.64182e-05	5.15904e-05	1.32282e-05	1.20589e-05
AEA93400.1	exodeoxyribonuclease VII large subunit [Enterococcus faecalis OG1RF]	Enterococcus faecalis OG1RF	51 kDa	0	0	3	2	0	0	1.46181e-05	1.4211e-05	3.02009e-05	2.86701e-05	2.10269e-05	1.79437e-05
AEA94411.1	group 2 glycosyl transferase [Enterococcus faecalis OG1RF]	Enterococcus faecalis OG1RF	81 kDa	0	0	3	2	0	0	4.99263e-07	7.6216e-07	4.1683e-05	3.85787e-05	1.15686e-05	5.31483e-06
AEA94580.1	inositol-phosphate phosphatase [Enterococcus faecalis OG1RF]	Enterococcus faecalis OG1RF	29 kDa	1	1	3	5	2	1	1.15766e-06	2.2904e-06	8.76372e-05	8.36936e-05	2.65506e-05	1.525e-05
AEA95132.1	hypothetical protein OG1RF_12445 [Enterococcus faecalis OG1RF]	Enterococcus faecalis OG1RF	30 kDa	1	0	3	4	1	1	1.24218e-06	9.2615e-07	6.69668e-05	6.41085e-05	8.58538e-06	4.4485e-06
AEA94260.1	UDP-N-acetylmuramate--L-alanine ligase [Enterococcus faecalis OG1RF]	Enterococcus faecalis OG1RF	51 kDa	0	0	5	5	2	1	5.3972e-05	4.42493e-05	0.000101581	9.09315e-05	4.69534e-05	3.64907e-05
AEA93664.1	cro/CI family TPR domain transcriptional regulator [Enterococcus faecalis OG1RF]	Enterococcus faecalis OG1RF	33 kDa	0	1	2	4	3	2	2.19746e-06	2.32535e-06	9.03864e-05	8.6316e-05	3.61848e-05	1.37626e-05
AEA93849.1	alkylphosphonate uptake protein [Enterococcus faecalis OG1RF]	Enterococcus faecalis OG1RF	14 kDa	0	0	3	5	2	2	5.17371e-07	8.14546e-07	0.000229889	0.000329846	6.55384e-05	3.58691e-05
AEA94799.1	D-alanine--D-alanyl carrier protein ligase subunit 1 [Enterococcus faecalis OG1RF]	Enterococcus faecalis OG1RF	56 kDa	0	0	3	2	1	1	1.67361e-06	1.57006e-06	4.35621e-05	5.35295e-05	1.46437e-05	5.03147e-06
AEA94106.1	conserved protein UCP028846 [Enterococcus faecalis OG1RF]	Enterococcus faecalis OG1RF	49 kDa	0	0	4	2	1	2	3.34352e-05	3.91837e-05	0.000132044	4.47552e-05	4.10647e-05	3.88014e-05
AEA94921.1	thiamine biosynthesis/tRNA modification protein ThiI [Enterococcus faecalis OG1RF]	Enterococcus faecalis OG1RF	45 kDa	0	0	5	3	3	1	9.19606e-06	8.65866e-06	6.69766e-05	7.70973e-05	1.99963e-05	1.08607e-05
AEA94529.1	GTP-binding protein Era [Enterococcus faecalis OG1RF]	Enterococcus faecalis OG1RF	35 kDa	0	0	3	3	2	3	2.41654e-05	1.23147e-05	0.00034525	0.000329695	0.000138382	2.22121e-05
AEA92705.1	PTS family mannose/fructose/sorbose porter component IIB [Enterococcus faecalis OG1RF]	Enterococcus faecalis OG1RF	19 kDa	0	0	3	2	3	1	1.40243e-05	1.34614e-05	2.95946e-05	2.77339e-05	2.05943e-05	1.2456e-05
AEA94061.1	butyrate kinase [Enterococcus faecalis OG1RF]	Enterococcus faecalis OG1RF	39 kDa	0	0	4	3	4	2	2.3687e-05	2.21084e-05	2.86169e-05	2.73468e-05	0.000290883	0.000186429
AEA94091.1	ribonuclease Z [Enterococcus faecalis OG1RF]	Enterococcus faecalis OG1RF	35 kDa	0	0	2	2	2	1	1.8655e-05	1.186e-05	0.000106911	0.000203632	3.82686e-05	2.34218e-05
AEA93397.1	alkaline shock protein [Enterococcus faecalis OG1RF]	Enterococcus faecalis OG1RF	16 kDa	0	0	4	5	1	2	1.42303e-05	1.52195e-05	0.000239414	0.000229283	5.54308e-05	4.14405e-05
AEA94745.1	exonuclease SbcC [Enterococcus faecalis OG1RF]	Enterococcus faecalis OG1RF	121 kDa	0	0	7	3	3	1	0.000119309	0.000116665	2.4745e-05	2.21441e-05	8.97631e-05	0.000100653
AEA93537.1	UDP-glucose 4-epimerase [Enterococcus faecalis OG1RF]	Enterococcus faecalis OG1RF	36 kDa	0	0	2	2	1	1	0	0	0	0	0	0
AEA92727.1	PIN domain protein [Enterococcus faecalis OG1RF]	Enterococcus faecalis OG1RF	42 kDa	1	1	3	1	1	1	3.97982e-07	2.8745e-07	7.58852e-05	6.00017e-05	2.25033e-05	1.14177e-05
AEA93706.1	fibronectin binding protein A [Enterococcus faecalis OG1RF]	Enterococcus faecalis OG1RF	65 kDa	0	0	3	3	1	1	2.57213e-07	3.74061e-07	4.49866e-05	4.30015e-05	9.62502e-06	4.94042e-06
AEA94213.1	gelatinase [Enterococcus faecalis OG1RF]	Enterococcus faecalis OG1RF	55 kDa	0	0	6	4	1	0	0.000163868	0.000149127	0.000131905	0.000136407	0.00012783	0.000123947
AEA94089.1	hypothetical protein OG1RF_11402 [Enterococcus faecalis OG1RF]	Enterococcus faecalis OG1RF	17 kDa	0	0	6	4	1	0	2.07252e-05	2.26178e-05	0.000367778	0.000422761	9.41643e-05	4.88519e-05
AEA93428.1	gfo/Idh/MocA family oxidoreductase [Enterococcus faecalis OG1RF]	Enterococcus faecalis OG1RF	37 kDa	0	0	2	1	1	0	1.45479e-06	1.02179e-06	6.90567e-05	7.87749e-05	2.71073e-05	1.54439e-05
AEA95230.1	plasmid partition ParB protein [Enterococcus faecalis OG1RF]	Enterococcus faecalis OG1RF	34 kDa	0	0	5	7	0	0	1.8094e-06	9.7575e-07	7.2589e-05	7.02554e-05	2.44261e-05	1.07109e-05
AEA94561.1	30S ribosomal protein S20 [Enterococcus faecalis OG1RF]	Enterococcus faecalis OG1RF	11 kDa	0	0	5	6	0	0	8.54947e-07	1.31381e-06	0.000113261	7.93979e-05	3.54988e-05	1.24668e-05
AEA94428.1	flavodoxin [Enterococcus faecalis OG1RF]	Enterococcus faecalis OG1RF	16 kDa	0	0	3	6	1	0	8.59333e-06	9.4191e-06	5.09751e-05	3.98609e-05	1.24612e-05	9.4526e-06
AEA93827.1	magnesium-importing ATPase [Enterococcus faecalis OG1RF]	Enterococcus faecalis OG1RF	98 kDa	0	0	2	2	0	0	3.16859e-05	3.59736e-05	2.41936e-05	1.87047e-05	1.58547e-05	3.46317e-05
AEA93262.1	exopolyphosphatase [Enterococcus faecalis OG1RF]	Enterococcus faecalis OG1RF	52 kDa	0	0	4	4	0	0	8.30506e-06	1.02708e-05	8.79266e-05	8.17512e-05	3.43359e-05	1.74482e-05
AEA93113.1	ABC superfamily ATP binding cassette transporter, ABC protein [Enterococcus faecalis OG1RF]	Enterococcus faecalis OG1RF	34 kDa	0	0	3	2	0	0	2.69067e-06	3.19226e-06	3.93757e-05	3.79807e-05	1.74224e-05	8.0244e-06
AEA93612.1	penicillin-binding protein 1A [Enterococcus faecalis OG1RF]	Enterococcus faecalis OG1RF	85 kDa	0	0	4	3	1	1	6.65567e-06	6.16934e-06	9.15107e-05	7.72583e-05	4.25269e-05	1.78728e-05
AEA94607.1	arsenate reductase [Enterococcus faecalis OG1RF]	Enterococcus faecalis OG1RF	14 kDa	0	0	5	3	2	1	1.65073e-05	1.4453e-05	0.000164472	0.000144736	4.63452e-05	1.66113e-05
AEA92795.1	endoribonuclease L-PSP [Enterococcus faecalis OG1RF]	Enterococcus faecalis OG1RF	45 kDa	0	0	3	3	2	3	1.44326e-05	1.40324e-05	8.14149e-05	8.40731e-05	4.23985e-05	2.66906e-05
AEA93953.1	cytidylate kinase [Enterococcus faecalis OG1RF]	Enterococcus faecalis OG1RF	25 kDa	0	0	4	4	2	2	4.4754e-06	4.7387e-06	0.000230203	0.000241395	6.38994e-05	2.23333e-05
AEA94846.1	threonine--tRNA ligase [Enterococcus faecalis OG1RF]	Enterococcus faecalis OG1RF	76 kDa	0	0	4	4	3	1	8.6469e-06	6.06948e-06	0.000119854	9.75061e-05	3.32736e-05	1.62757e-05
AEA92902.1	6-phospho-beta-glucosidase [Enterococcus faecalis OG1RF]	Enterococcus faecalis OG1RF	54 kDa	0	0	4	4	2	1	7.05631e-06	9.16867e-06	6.6122e-05	7.43009e-05	1.14478e-05	1.32448e-05
AEA93782.1	hypothetical protein OG1RF_11095 [Enterococcus faecalis OG1RF]	Enterococcus faecalis OG1RF	9 kDa	0	0	2	1	2	1	7.15896e-07	5.68844e-07	4.86701e-05	4.86359e-05	1.49427e-05	9.33352e-06
AEA94116.1	dihydroorotase [Enterococcus faecalis OG1RF]	Enterococcus faecalis OG1RF	46 kDa	0	0	4	1	1	1	7.11056e-05	5.76716e-05	4.83149e-05	5.26009e-05	9.96978e-05	5.87748e-05
AEA94603.1	ABC superfamily ATP binding cassette transporter, binding protein [Enterococcus faecalis OG1RF]	Enterococcus faecalis OG1RF	30 kDa	0	0	2	6	2	1	8.41039e-05	8.28422e-05	5.05603e-05	3.94744e-05	0.000131821	0.000104425
AEA94344.1	ABC superfamily ATP binding cassette transporter, ABC protein [Enterococcus faecalis OG1RF]	Enterococcus faecalis OG1RF	28 kDa	1	0	3	5	2	1	9.00014e-06	8.41406e-06	8.3999e-05	7.41918e-05	2.13311e-05	1.36954e-05
AEA92830.1	ribose-5-phosphate isomerase [Enterococcus faecalis OG1RF]	Enterococcus faecalis OG1RF	24 kDa	0	0	4	5	2	0	1.90135e-06	1.36257e-06	1.55087e-05	1.36331e-05	2.51874e-06	1.48128e-06
AEA94287.1	hypothetical protein OG1RF_11600 [Enterococcus faecalis OG1RF]	Enterococcus faecalis OG1RF	17 kDa	0	0	4	3	3	0	5.72704e-05	4.79179e-05	0.000192185	0.00017765	8.13117e-05	7.8745e-05
AEA93617.1	putative carboxypeptidase Taq [Enterococcus faecalis OG1RF]	Enterococcus faecalis OG1RF	58 kDa	0	0	5	4	1	0	9.1012e-07	1.09644e-06	1.2506e-05	2.19651e-05	7.23316e-06	5.28815e-06
AEA94735.1	tryptophan--tRNA ligase [Enterococcus faecalis OG1RF]	Enterococcus faecalis OG1RF	41 kDa	0	0	5	2	2	0	2.9758e-05	3.28213e-05	0.000140513	0.000139901	6.25333e-05	4.82333e-05
AEA93673.1	alpha-acetolactate decarboxylase [Enterococcus faecalis OG1RF]	Enterococcus faecalis OG1RF	26 kDa	0	0	4	3	1	0	3.25837e-06	1.72017e-06	5.78433e-05	6.30986e-05	2.77988e-05	1.28856e-05
AEA93292.1	aldo/keto reductase 2 family oxidoreductase [Enterococcus faecalis OG1RF]	Enterococcus faecalis OG1RF	35 kDa	0	0	3	2	2	0	1.11152e-05	9.00899e-06	0.000122962	0.000143654	5.93076e-05	3.26316e-05
AEA94845.1	penicillin-binding protein 2B [Enterococcus faecalis OG1RF]	Enterococcus faecalis OG1RF	83 kDa	0	0	5	5	1	0	4.90224e-07	9.55301e-07	8.44429e-05	6.30944e-05	1.09784e-05	4.51779e-06
AEA93266.1	alanine racemase [Enterococcus faecalis OG1RF]	Enterococcus faecalis OG1RF	41 kDa	1	0	6	3	1	1	7.93658e-07	1.07822e-06	3.31282e-05	3.6475e-05	1.72038e-05	8.59999e-06
AEA94325.1	ribosomal protein L11 methyltransferase [Enterococcus faecalis OG1RF]	Enterococcus faecalis OG1RF	35 kDa	0	0	4	6	0	0	1.46e-05	1.59638e-05	4.40239e-05	3.4006e-05	2.28442e-05	2.07286e-05
AEA95113.1	beta-phosphoglucomutase [Enterococcus faecalis OG1RF]	Enterococcus faecalis OG1RF	23 kDa	0	0	6	4	0	0	3.02008e-06	4.79396e-06	0.000184214	0.000155236	7.5572e-06	4.8752e-06
AEA93073.1	nitroreductase [Enterococcus faecalis OG1RF]	Enterococcus faecalis OG1RF	22 kDa	0	1	5	4	0	0	3.63214e-05	4.01445e-05	0.000112939	0.00010879	3.86324e-05	3.40653e-05
AEA94537.1	protein of hypothetical function DUF299 [Enterococcus faecalis OG1RF]	Enterococcus faecalis OG1RF	32 kDa	0	0	0	0	5	4	5.80642e-06	4.40312e-06	3.66316e-05	2.3807e-05	1.19987e-05	8.37576e-06
AEA94005.1	oligo-1,6-glucosidase [Enterococcus faecalis OG1RF]	Enterococcus faecalis OG1RF	65 kDa	0	0	5	4	0	0	1.2249e-06	9.07333e-07	3.94397e-05	4.11257e-05	5.2674e-06	3.5262e-06
AEA95168.1	choline binding protein [Enterococcus faecalis OG1RF]	Enterococcus faecalis OG1RF	95 kDa	1	1	3	1	2	2	1.94831e-06	6.3022e-07	3.29301e-05	4.26008e-05	2.2537e-06	7.69796e-07
AEA94346.1	FtsK/SpoIIIE family cell division protein [Enterococcus faecalis OG1RF]	Enterococcus faecalis OG1RF	89 kDa	2	0	1	4	3	1	1.1094e-06	8.53736e-07	2.57597e-05	2.23833e-05	8.54343e-06	3.36651e-06
AEA93883.1	ABC superfamily ATP binding cassette transporter, ABC protein [Enterococcus faecalis OG1RF]	Enterococcus faecalis OG1RF	34 kDa	0	0	3	4	2	2	2.61647e-07	2.06253e-07	2.59586e-05	3.18254e-05	7.66608e-06	4.21126e-06
AEA94620.1	Sua5/YciO/YrdC/YwlC family protein [Enterococcus faecalis OG1RF]	Enterococcus faecalis OG1RF	37 kDa	0	0	2	2	2	1	3.18178e-06	3.75546e-06	6.24817e-05	6.46042e-05	2.26183e-05	1.36379e-05
AEA93298.1	primosomal protein DnaI [Enterococcus faecalis OG1RF]	Enterococcus faecalis OG1RF	36 kDa	0	0	4	4	2	2	1.81901e-05	1.6864e-05	4.12032e-05	4.32147e-05	1.73336e-05	2.0118e-05
AEA94886.1	peptidylprolyl isomerase [Enterococcus faecalis OG1RF]	Enterococcus faecalis OG1RF	22 kDa	0	0	4	5	1	2	1.84691e-05	2.18724e-05	0.00056764	0.000493305	0.000176622	9.36383e-05
AEA93580.1	phenylalanyl-tRNA synthetase alpha subunit [Enterococcus faecalis OG1RF]	Enterococcus faecalis OG1RF	39 kDa	0	0	2	2	1	1	8.1595e-07	2.87688e-06	7.98184e-05	0.000109189	7.99662e-06	3.04557e-05
AEA93188.1	protein of hypothetical function UPF0052 and CofD [Enterococcus faecalis OG1RF]	Enterococcus faecalis OG1RF	37 kDa	0	0	4	4	1	2	3.11126e-06	3.16972e-06	4.70742e-05	5.57482e-05	3.47463e-05	1.84487e-05
AEA92699.1	replicative DNA helicase DnaB [Enterococcus faecalis OG1RF]	Enterococcus faecalis OG1RF	51 kDa	0	0	5	3	1	1	1.26742e-12	1.27421e-12	4.31342e-06	1.35054e-05	6.22637e-06	2.42315e-06
AEA95072.1	serine/threonine protein phosphatase 1 [Enterococcus faecalis OG1RF]	Enterococcus faecalis OG1RF	28 kDa	0	0	3	2	2	1	8.82334e-05	9.62744e-05	1.4982e-05	1.86999e-05	7.49828e-05	9.57751e-05
AEA93287.1	putative calcium-transporting ATPase [Enterococcus faecalis OG1RF]	Enterococcus faecalis OG1RF	96 kDa	0	0	3	3	3	1	6.03668e-07	6.85434e-07	1.81089e-05	1.99822e-05	4.58483e-06	2.45736e-06
AEA94753.1	hypothetical protein OG1RF_12066 [Enterococcus faecalis OG1RF]	Enterococcus faecalis OG1RF	26 kDa	1	1	4	4	0	0	2.17879e-06	8.22443e-07	2.9454e-05	2.47271e-05	1.3955e-05	7.63765e-06
AEA95122.1	DNA mismatch repair protein MutS [Enterococcus faecalis OG1RF]	Enterococcus faecalis OG1RF	97 kDa	0	0	4	4	2	1	7.50358e-05	6.42291e-05	8.8895e-05	8.00983e-05	8.01161e-05	5.33271e-05
AEA95078.1	guanylate kinase [Enterococcus faecalis OG1RF]	Enterococcus faecalis OG1RF	23 kDa	0	0	4	3	1	1	2.18587e-07	1.59279e-07	2.8181e-05	5.20992e-05	2.65136e-05	1.23068e-05
AEA93763.1	heat-inducible transcription repressor HrcA [Enterococcus faecalis OG1RF]	Enterococcus faecalis OG1RF	39 kDa	0	0	4	2	2	1	2.40808e-06	1.92162e-06	2.49502e-05	1.93886e-05	7.15828e-06	2.55801e-06
AEA94559.1	hypothetical protein OG1RF_11872 [Enterococcus faecalis OG1RF]	Enterococcus faecalis OG1RF	24 kDa	0	1	4	4	2	0	1.05599e-05	1.19936e-05	2.01666e-05	1.90659e-05	1.90044e-05	1.40468e-05
AEA93040.1	LemA family protein [Enterococcus faecalis OG1RF]	Enterococcus faecalis OG1RF	21 kDa	0	1	5	3	2	0	8.95122e-06	7.12026e-06	6.77112e-05	6.82887e-05	4.57297e-05	2.51131e-05
AEA92893.1	S1 RNA-binding domain protein [Enterococcus faecalis OG1RF]	Enterococcus faecalis OG1RF	17 kDa	0	0	3	3	2	0	7.65355e-07	9.92645e-07	3.12859e-05	4.63774e-05	1.57339e-05	6.99152e-06
AEA93842.1	cold shock protein CspA [Enterococcus faecalis OG1RF]	Enterococcus faecalis OG1RF	7 kDa	0	0	4	5	2	0	3.71016e-06	5.30702e-06	6.12355e-05	5.69574e-05	2.14298e-05	1.57056e-05
AEA92772.1	diacylglycerol kinase catalytic domain protein [Enterococcus faecalis OG1RF]	Enterococcus faecalis OG1RF	34 kDa	0	0	3	5	1	0	3.2056e-07	4.41089e-07	6.13706e-05	5.77864e-05	1.09964e-05	3.66945e-06
AEA92929.1	MerTP family copper permease, binding protein CopZ [Enterococcus faecalis OG1RF]	Enterococcus faecalis OG1RF	7 kDa	0	0	2	2	2	0	4.88657e-06	4.69016e-06	0.000139269	0.000148458	7.22632e-05	3.64922e-05
AEA94108.1	LysR family transcriptional regulator [Enterococcus faecalis OG1RF]	Enterococcus faecalis OG1RF	36 kDa	0	0	4	4	2	0	0.000265977	0.000313775	4.33821e-05	3.5073e-05	0.000212134	0.000356163
AEA93467.1	nucleic acid-binding protein [Enterococcus faecalis OG1RF]	Enterococcus faecalis OG1RF	22 kDa	0	0	4	5	2	0	6.71883e-07	5.03688e-07	6.11578e-05	5.13519e-05	1.35903e-05	5.5328e-06
AEA93036.1	diaminopimelate epimerase [Enterococcus faecalis OG1RF]	Enterococcus faecalis OG1RF	36 kDa	0	0	5	6	0	0	3.84741e-08	3.51425e-08	1.19635e-05	1.48833e-05	7.70233e-06	2.11125e-06
AEA94717.1	beta-lactam resistance factor [Enterococcus faecalis OG1RF]	Enterococcus faecalis OG1RF	46 kDa	0	0	3	4	0	0	6.49129e-05	6.73628e-05	2.57763e-05	2.32907e-05	6.18095e-05	7.49432e-05
AEA94105.1	family 38 glycosyl hydrolase [Enterococcus faecalis OG1RF]	Enterococcus faecalis OG1RF	102 kDa	0	1	2	3	1	1	4.98872e-06	5.40377e-06	6.43314e-05	8.73854e-05	2.727e-05	1.31382e-05
AEA94563.1	2-dehydropantoate 2-reductase [Enterococcus faecalis OG1RF]	Enterococcus faecalis OG1RF	34 kDa	0	1	3	3	1	3	3.42877e-05	3.91662e-05	6.45607e-05	0.000103071	6.92466e-05	5.16804e-05
AEA93109.1	CMP-binding-factor 1 [Enterococcus faecalis OG1RF]	Enterococcus faecalis OG1RF	36 kDa	0	1	3	2	1	1	4.38139e-05	6.056e-05	4.95569e-05	5.49314e-05	4.21987e-05	7.18469e-05
AEA94362.1	cysteine desulfurase [Enterococcus faecalis OG1RF]	Enterococcus faecalis OG1RF	41 kDa	0	0	2	2	1	1	3.37263e-06	2.76034e-06	2.93081e-05	2.48414e-05	8.21291e-06	4.40615e-06
AEA94420.1	dTDP-4-dehydrorhamnose 3,5-epimerase [Enterococcus faecalis OG1RF]	Enterococcus faecalis OG1RF	21 kDa	0	0	3	4	2	2	2.65344e-07	2.51265e-07	0.000108034	6.65679e-05	2.33737e-05	8.68416e-06
AEA93411.1	penicillin-binding protein C [Enterococcus faecalis OG1RF]	Enterococcus faecalis OG1RF	82 kDa	1	0	5	1	3	1	4.6423e-05	4.88433e-05	8.21657e-05	1.22894e-05	2.52645e-05	3.88198e-05
AEA92858.1	preprotein translocase subunit SecY [Enterococcus faecalis OG1RF]	Enterococcus faecalis OG1RF	47 kDa	0	0	3	3	2	2	2.65605e-06	3.02015e-06	0.000188502	0.000206031	4.6158e-05	1.17443e-05
AEA94611.1	cell wall surface anchor family protein [Enterococcus faecalis OG1RF]	Enterococcus faecalis OG1RF	159 kDa	0	0	3	3	3	2	2.59533e-06	3.9122e-06	2.65485e-05	2.54696e-05	6.82096e-06	5.49967e-06
AEA94652.1	glutamine amidotransferase domain protein [Enterococcus faecalis OG1RF]	Enterococcus faecalis OG1RF	26 kDa	0	0	3	2	1	1	6.45443e-07	7.9227e-07	2.22681e-05	2.60883e-05	1.13845e-05	2.83861e-06
AEA94049.1	DNA topoisomerase TopA [Enterococcus faecalis OG1RF]	Enterococcus faecalis OG1RF	79 kDa	0	1	4	3	1	1	2.2536e-07	2.95733e-07	2.83606e-05	2.94494e-05	4.56657e-06	1.82981e-06
AEA95243.1	tRNA uridine 5-carboxymethylaminomethyl modification enzyme GidA [Enterococcus faecalis OG1RF]	Enterococcus faecalis OG1RF	70 kDa	0	0	2	3	2	1	5.88621e-06	6.21169e-06	0.000100109	8.53518e-05	3.09741e-05	1.56103e-05
AEA92873.1	protein of hypothetical function DUF74 [Enterococcus faecalis OG1RF]	Enterococcus faecalis OG1RF	11 kDa	0	0	7	3	1	0	6.27768e-05	2.58498e-05	2.37795e-05	2.07812e-06	2.20432e-05	3.34234e-05
AEA93634.1	transcription termination factor Rho [Enterococcus faecalis OG1RF]	Enterococcus faecalis OG1RF	49 kDa	0	0	7	4	0	0	5.61765e-05	7.9876e-05	5.65064e-06	7.25721e-06	1.25933e-05	5.90742e-05
AEA93526.1	universal stress protein [Enterococcus faecalis OG1RF]	Enterococcus faecalis OG1RF	16 kDa	0	0	3	3	0	0	4.28372e-05	3.15427e-05	0.000111002	6.85214e-05	1.36964e-05	1.80308e-05
AEA94509.1	ATP-binding protein [Enterococcus faecalis OG1RF]	Enterococcus faecalis OG1RF	85 kDa	0	0	4	5	0	0	8.9551e-07	2.02488e-06	3.0974e-05	2.78757e-05	3.94453e-06	1.69176e-06
AEA93731.1	ribosome-binding factor A [Enterococcus faecalis OG1RF]	Enterococcus faecalis OG1RF	13 kDa	0	0	3	3	0	0	2.40802e-05	1.93243e-05	4.48725e-05	4.08392e-05	3.03341e-05	2.06551e-05
AEA93402.1	geranyltranstransferase [Enterococcus faecalis OG1RF]	Enterococcus faecalis OG1RF	32 kDa	0	0	3	5	0	0	7.79246e-07	1.40487e-06	8.19716e-05	7.97178e-05	1.14358e-05	5.4802e-06
AEA94054.1	2-dehydropantoate 2-reductase [Enterococcus faecalis OG1RF]	Enterococcus faecalis OG1RF	38 kDa	0	0	3	4	0	0	3.28865e-07	5.28452e-07	2.04167e-06	2.22872e-06	0.000238124	0.000197052
AEA94666.1	FMN-dependent NADH-azoreductase [Enterococcus faecalis OG1RF]	Enterococcus faecalis OG1RF	23 kDa	1	1	2	3	1	2	5.77727e-05	5.99198e-05	3.05991e-05	3.58684e-05	0.000166221	0.000106846
AEA94897.1	Trk family potassium (K+) transporter, NAD+ binding protein [Enterococcus faecalis OG1RF]	Enterococcus faecalis OG1RF	24 kDa	0	1	3	3	1	1	1.09744e-05	7.63064e-06	8.13806e-05	8.507e-05	2.81509e-05	1.47104e-05
AEA94200.1	PTS family mannose/fructose/sorbose porter, IIB component [Enterococcus faecalis OG1RF]	Enterococcus faecalis OG1RF	17 kDa	0	1	1	3	2	1	1.20818e-05	1.19701e-05	2.7584e-05	2.89278e-05	3.14802e-05	2.64745e-05
AEA93112.1	HIT family protein [Enterococcus faecalis OG1RF]	Enterococcus faecalis OG1RF	16 kDa	0	1	2	2	1	2	8.74733e-05	4.04617e-05	0.000113893	0.000135758	0.000156976	6.62942e-05
AEA92704.1	transcriptional regulatory protein LevR [Enterococcus faecalis OG1RF]	Enterococcus faecalis OG1RF	108 kDa	0	1	2	2	3	0	1.23188e-05	1.37443e-05	3.67938e-05	4.10616e-05	2.82856e-05	1.89536e-05
AEA93116.1	tRNA (guanine-N(7)-)-methyltransferase [Enterococcus faecalis OG1RF]	Enterococcus faecalis OG1RF	25 kDa	0	0	3	4	2	1	4.37071e-05	5.21098e-05	3.22905e-05	3.19196e-05	1.65106e-05	2.73593e-05
AEA93084.1	lactoylglutathione lyase [Enterococcus faecalis OG1RF]	Enterococcus faecalis OG1RF	38 kDa	1	0	4	4	1	0	1.26627e-06	6.93332e-07	0.000164378	0.000187976	4.52259e-05	2.14037e-05
AEA93274.1	hypothetical protein OG1RF_10587 [Enterococcus faecalis OG1RF]	Enterococcus faecalis OG1RF	9 kDa	0	0	2	2	2	1	7.13599e-07	3.38513e-07	2.7353e-05	2.69723e-05	2.7216e-06	8.44763e-07
AEA93897.1	proton (H+) or sodium (Na+) translocating V-type ATPase (V-ATPase), subunit E [Enterococcus faecalis OG1RF]	Enterococcus faecalis OG1RF	22 kDa	0	1	4	3	1	1	1.18427e-05	1.15918e-05	9.19085e-05	7.22199e-05	3.37188e-05	2.1515e-05
AEA93535.1	galactose mutarotase [Enterococcus faecalis OG1RF]	Enterococcus faecalis OG1RF	39 kDa	0	0	3	2	2	1	7.20681e-09	1.27421e-12	3.76303e-05	3.93008e-05	1.339e-05	8.09441e-06
AEA94366.1	ABC superfamily ATP binding cassette transporter, binding protein [Enterococcus faecalis OG1RF]	Enterococcus faecalis OG1RF	35 kDa	0	0	4	2	2	2	1.03121e-08	9.02077e-08	4.31216e-05	2.47888e-05	5.95376e-06	1.70108e-06
AEA94606.1	glycine cleavage system H protein [Enterococcus faecalis OG1RF]	Enterococcus faecalis OG1RF	12 kDa	0	0	3	3	2	1	1.34128e-07	3.20342e-08	5.98078e-05	5.54852e-05	2.01293e-05	8.8148e-06
AEA93042.1	ribonucleotide-diphosphate reductase subunit beta [Enterococcus faecalis OG1RF]	Enterococcus faecalis OG1RF	37 kDa	0	0	2	1	1	2	9.96911e-06	1.30641e-05	9.65789e-05	9.63665e-05	3.28796e-05	2.46626e-05
AEA93058.1	YehR like protein [Enterococcus faecalis OG1RF]	Enterococcus faecalis OG1RF	17 kDa	0	0	4	4	1	1	0.000180804	0.000165209	5.81578e-06	5.71677e-06	0.000154193	0.000135519
AEA94137.1	penicillin-binding protein 1B [Enterococcus faecalis OG1RF]	Enterococcus faecalis OG1RF	88 kDa	0	0	1	1	2	1	7.21335e-06	6.1142e-06	1.38361e-05	1.00011e-05	1.90223e-05	1.23962e-05
AEA94326.1	hypothetical protein OG1RF_11639 [Enterococcus faecalis OG1RF]	Enterococcus faecalis OG1RF	19 kDa	1	1	2	1	1	1	1.84379e-09	8.49474e-13	6.51759e-06	9.44103e-06	1.80273e-06	5.03658e-07
AEA93846.1	metallo-beta-lactamase [Enterococcus faecalis OG1RF]	Enterococcus faecalis OG1RF	24 kDa	0	0	2	2	1	1	1.43025e-06	8.74023e-07	5.03056e-05	5.31329e-05	2.225e-05	1.15373e-05
AEA93532.1	VOC metalloenzyme family protein [Enterococcus faecalis OG1RF]	Enterococcus faecalis OG1RF	16 kDa	0	0	3	3	2	1	4.57164e-06	4.8148e-06	2.1715e-05	2.64047e-05	2.58393e-05	1.92212e-05
AEA94681.1	ribonuclease R [Enterococcus faecalis OG1RF]	Enterococcus faecalis OG1RF	90 kDa	0	0	4	3	1	2	5.43107e-07	2.95357e-07	3.1585e-05	2.56879e-05	7.7191e-06	3.61822e-06
AEA95215.1	U32 family peptidase [Enterococcus faecalis OG1RF]	Enterococcus faecalis OG1RF	34 kDa	0	1	4	4	1	0	8.10332e-07	9.40463e-07	3.36714e-05	3.62827e-05	1.14107e-05	6.44459e-06
AEA92725.1	dUTP diphosphatase [Enterococcus faecalis OG1RF]	Enterococcus faecalis OG1RF	18 kDa	0	0	4	3	1	2	6.71551e-06	5.53163e-06	5.50006e-05	3.87182e-05	2.61853e-05	1.55626e-05
AEA93881.1	excision endonuclease subunit UvrC [Enterococcus faecalis OG1RF]	Enterococcus faecalis OG1RF	69 kDa	0	0	3	2	1	1	1.99678e-05	2.26847e-05	1.01537e-05	9.73022e-06	1.93944e-05	2.51639e-05
AEA93445.1	CBS domain protein [Enterococcus faecalis OG1RF]	Enterococcus faecalis OG1RF	26 kDa	0	0	3	3	2	1	2.33606e-05	2.2649e-05	2.14663e-05	2.1559e-05	2.5514e-05	2.32715e-05
AEA94678.1	ATP synthase F0 sector subunit C [Enterococcus faecalis OG1RF]	Enterococcus faecalis OG1RF	8 kDa	0	0	2	2	1	1	7.31171e-05	5.82513e-05	0.000202082	0.00017945	6.51241e-05	6.08286e-05
AEA94132.1	deoxyribonuclease IV (phage-T(4)-induced) [Enterococcus faecalis OG1RF]	Enterococcus faecalis OG1RF	33 kDa	1	0	5	3	1	0	5.1408e-06	3.60264e-06	6.67086e-05	6.9526e-05	2.08171e-05	1.1365e-05
AEA93817.1	pheromone cAM373 lipoprotein [Enterococcus faecalis OG1RF]	Enterococcus faecalis OG1RF	19 kDa	0	0	3	3	1	1	1.44207e-06	1.48319e-06	0.000149985	0.000169026	2.28324e-05	1.12395e-05
AEA95073.1	ribosomal RNA small subunit methyltransferase B [Enterococcus faecalis OG1RF]	Enterococcus faecalis OG1RF	51 kDa	0	0	4	5	1	0	6.79693e-06	6.54722e-06	3.48486e-05	3.7768e-05	2.07703e-05	1.1489e-05
AEA94863.1	ribosome biogenesis GTPase YqeH [Enterococcus faecalis OG1RF]	Enterococcus faecalis OG1RF	41 kDa	0	0	3	4	1	0	9.09218e-08	1.0152e-07	0.000106402	0.000103767	2.75297e-05	1.14325e-05
AEA92870.1	ABC superfamily ATP binding cassette transporter, ABC protein [Enterococcus faecalis OG1RF]	Enterococcus faecalis OG1RF	32 kDa	1	1	1	2	0	0	9.34544e-06	8.24869e-06	5.49787e-05	3.15848e-05	5.87636e-06	6.10217e-06
AEA93024.1	AMP-binding family protein [Enterococcus faecalis OG1RF]	Enterococcus faecalis OG1RF	57 kDa	0	0	3	4	1	0	4.02303e-06	3.2722e-06	4.95236e-05	7.43727e-05	9.85686e-06	7.65088e-06
AEA93941.1	outer surface protein [Enterococcus faecalis OG1RF]	Enterococcus faecalis OG1RF	43 kDa	1	0	3	3	0	0	3.99056e-05	4.79602e-05	9.36921e-05	0.000108399	7.9185e-05	3.95931e-05
AEA93091.1	csn1 family CRISPR-associated protein [Enterococcus faecalis OG1RF]	Enterococcus faecalis OG1RF	155 kDa	1	1	2	0	1	1	1.13825e-05	2.94619e-05	1.11926e-05	7.75151e-06	2.27786e-06	1.07628e-05
AEA94302.1	PTS family ascorbate porter, IIB component [Enterococcus faecalis OG1RF]	Enterococcus faecalis OG1RF	17 kDa	0	1	5	4	0	0	1.94482e-06	1.40745e-06	6.82502e-05	7.68278e-05	3.08892e-05	1.47781e-05
AEA94432.1	protein of hypothetical function DUF1696 [Enterococcus faecalis OG1RF]	Enterococcus faecalis OG1RF	14 kDa	0	0	3	3	0	0	6.25566e-07	6.99704e-07	1.68945e-05	1.49526e-05	4.85765e-07	7.85798e-07
AEA94332.1	adenine-specific methyltransferase [Enterococcus faecalis OG1RF]	Enterococcus faecalis OG1RF	38 kDa	0	0	2	3	0	0	1.82962e-05	1.27095e-05	2.84618e-05	2.87396e-05	1.57563e-05	1.23473e-05
AEA93654.1	hypothetical protein OG1RF_10967 [Enterococcus faecalis OG1RF]	Enterococcus faecalis OG1RF	50 kDa	0	0	2	2	0	0	1.48851e-05	1.51246e-05	1.31996e-05	8.56674e-06	9.0052e-06	1.16563e-05
AEA93889.1	pyridine nucleotide-disulfide oxidoreductase [Enterococcus faecalis OG1RF]	Enterococcus faecalis OG1RF	47 kDa	0	0	0	0	4	3	1.34493e-05	9.97775e-06	2.01248e-05	1.27572e-05	3.88784e-05	3.19971e-05
AEA94485.1	xanthine phosphoribosyltransferase [Enterococcus faecalis OG1RF]	Enterococcus faecalis OG1RF	21 kDa	0	0	0	0	3	2	2.58877e-07	5.55068e-08	2.11827e-05	1.97812e-05	3.91075e-06	1.35241e-06
AEA95055.1	oligopeptide ABC superfamily ATP binding cassette transporter, membrane protein [Enterococcus faecalis OG1RF]	Enterococcus faecalis OG1RF	36 kDa	0	0	2	3	0	0	7.25613e-07	2.76778e-07	9.41565e-06	1.19901e-05	1.25515e-06	6.7073e-07
AEA92688.1	ATPase [Enterococcus faecalis OG1RF]	Enterococcus faecalis OG1RF	50 kDa	1	1	3	2	1	1	3.23038e-06	1.02013e-06	2.6889e-05	2.63705e-05	7.93223e-06	2.88525e-06
AEA93946.1	ribosomal large subunit pseudouridine synthase B [Enterococcus faecalis OG1RF]	Enterococcus faecalis OG1RF	27 kDa	0	1	1	1	2	2	8.35751e-06	7.38525e-06	7.68604e-05	7.03376e-05	2.3181e-05	1.1991e-05
AEA94154.1	ABC superfamily ATP binding cassette transporter, ABC protein [Enterococcus faecalis OG1RF]	Enterococcus faecalis OG1RF	30 kDa	0	0	3	2	2	2	3.64991e-05	4.0504e-05	4.8874e-05	4.959e-05	3.17511e-05	3.11912e-05
AEA93359.1	GNAT family acetyltransferase [Enterococcus faecalis OG1RF]	Enterococcus faecalis OG1RF	21 kDa	0	0	3	2	2	2	5.61956e-06	3.47959e-06	0.000237231	0.000214518	4.62664e-05	1.53666e-05
AEA92794.1	family 20 glycosyl hydrolase [Enterococcus faecalis OG1RF]	Enterococcus faecalis OG1RF	96 kDa	0	0	2	4	1	1	1.86064e-06	3.44741e-06	1.07596e-05	1.59961e-05	3.01537e-06	5.15016e-06
AEA93340.1	response regulator [Enterococcus faecalis OG1RF]	Enterococcus faecalis OG1RF	26 kDa	0	0	3	2	1	1	7.33204e-06	7.89858e-06	9.28581e-05	8.60907e-05	2.8224e-05	2.00735e-05
AEA93554.1	integral membrane protein [Enterococcus faecalis OG1RF]	Enterococcus faecalis OG1RF	16 kDa	0	0	2	2	1	1	1.04828e-06	7.36826e-07	9.5567e-05	5.88825e-05	1.3042e-05	5.40591e-06
AEA93603.1	putative gamma-glutamyl-gamma-aminobutyrate hydrolase [Enterococcus faecalis OG1RF]	Enterococcus faecalis OG1RF	27 kDa	0	0	1	3	3	2	6.36514e-06	1.46593e-05	4.56892e-05	4.25351e-05	1.65084e-05	1.36543e-05
AEA93405.1	DNA repair protein RecN [Enterococcus faecalis OG1RF]	Enterococcus faecalis OG1RF	63 kDa	0	0	4	3	1	1	7.34131e-06	1.03855e-05	4.15496e-06	3.73425e-06	4.12422e-06	8.36764e-06
AEA94082.1	hypothetical protein OG1RF_11395 [Enterococcus faecalis OG1RF]	Enterococcus faecalis OG1RF	25 kDa	0	0	2	2	1	1	1.77538e-05	1.80097e-05	3.05414e-05	3.64325e-05	2.69138e-05	2.8679e-05
AEA94489.1	hypothetical protein OG1RF_11802 [Enterococcus faecalis OG1RF]	Enterococcus faecalis OG1RF	20 kDa	0	0	4	2	1	1	5.28397e-07	3.32163e-07	3.64038e-05	3.90321e-05	9.16801e-07	7.07482e-07
AEA93482.1	hypothetical protein OG1RF_10795 [Enterococcus faecalis OG1RF]	Enterococcus faecalis OG1RF	37 kDa	0	0	1	1	3	2	0.000111514	0.000115951	0.000332334	0.000328987	0.00027068	0.000139402
AEA94408.1	bacterial sugar transferase [Enterococcus faecalis OG1RF]	Enterococcus faecalis OG1RF	56 kDa	0	0	3	3	1	1	2.413e-05	2.99085e-05	6.8733e-06	6.69865e-06	2.59426e-05	2.88706e-05
AEA93786.1	GntR family transcriptional regulator [Enterococcus faecalis OG1RF]	Enterococcus faecalis OG1RF	27 kDa	0	0	3	3	1	1	3.9002e-05	3.63724e-05	4.71653e-05	4.12141e-05	4.3407e-05	3.97251e-05
AEA93642.1	aspartate-semialdehyde dehydrogenase [Enterococcus faecalis OG1RF]	Enterococcus faecalis OG1RF	39 kDa	0	0	2	2	1	1	1.84072e-05	2.42344e-05	6.6158e-05	6.33985e-05	4.09912e-05	2.72577e-05
AEA93780.1	hypothetical protein OG1RF_11093 [Enterococcus faecalis OG1RF]	Enterococcus faecalis OG1RF	19 kDa	0	0	3	3	1	2	3.91467e-06	3.88984e-06	7.40211e-05	7.83326e-05	3.17832e-05	1.42639e-05
AEA94114.1	carbamoyl-phosphate synthase, large subunit [Enterococcus faecalis OG1RF]	Enterococcus faecalis OG1RF	117 kDa	0	0	2	4	1	1	0.000267684	0.000295952	1.52695e-05	1.09204e-05	0.000204864	0.000263098
AEA93164.1	transposase [Enterococcus faecalis OG1RF]	Enterococcus faecalis OG1RF	15 kDa	0	0	4	2	1	2	2.02498e-07	4.81519e-07	6.87904e-05	7.282e-05	1.25006e-05	5.55775e-06
AEA92821.1	purine-nucleoside phosphorylase [Enterococcus faecalis OG1RF]	Enterococcus faecalis OG1RF	29 kDa	0	1	2	1	3	1	0.000153644	0.000137405	2.44377e-05	2.48517e-05	0.000149734	0.000160359
AEA93702.1	gfo/Idh/MocA family oxidoreductase [Enterococcus faecalis OG1RF]	Enterococcus faecalis OG1RF	39 kDa	0	0	2	5	1	1	2.70999e-07	4.74582e-07	8.26512e-05	5.03289e-05	5.23759e-06	1.94453e-06
AEA93219.1	hypothetical protein OG1RF_10532 [Enterococcus faecalis OG1RF]	Enterococcus faecalis OG1RF	26 kDa	1	0	0	2	2	3	0.000113836	0.000110412	0.000203843	0.000158272	0.000169174	0.000128189
AEA93308.1	amino acid ABC superfamily ATP binding cassette transporter, membrane protein [Enterococcus faecalis OG1RF]	Enterococcus faecalis OG1RF	53 kDa	0	0	2	2	2	0	5.21361e-08	4.67226e-08	9.26901e-06	9.37602e-06	1.77643e-05	9.30211e-06
AEA93778.1	ABC superfamily ATP binding cassette transporter, ABC protein [Enterococcus faecalis OG1RF]	Enterococcus faecalis OG1RF	26 kDa	0	0	2	6	1	0	1.6549e-05	2.6404e-05	5.78109e-05	6.58746e-05	3.27963e-05	2.53001e-05
AEA94533.1	PhoH family protein [Enterococcus faecalis OG1RF]	Enterococcus faecalis OG1RF	38 kDa	0	0	2	2	0	1	5.28696e-07	2.05516e-07	1.07456e-05	1.06186e-05	2.57371e-06	1.04833e-06
AEA92965.1	N-isopropylammelide isopropylaminohydrolase [Enterococcus faecalis OG1RF]	Enterococcus faecalis OG1RF	45 kDa	0	0	5	2	1	0	5.34119e-05	3.50279e-05	3.30724e-05	4.02416e-05	6.74852e-05	4.06847e-05
AEA95030.1	hypothetical protein OG1RF_12343 [Enterococcus faecalis OG1RF]	Enterococcus faecalis OG1RF	144 kDa	0	0	3	2	2	0	3.83942e-05	3.59699e-05	0.000153451	0.000138259	5.48559e-05	4.12195e-05
AEA94750.1	MTA/SAH nucleosidase [Enterococcus faecalis OG1RF]	Enterococcus faecalis OG1RF	25 kDa	0	0	3	2	1	0	9.42258e-06	7.34823e-06	3.49042e-05	2.51791e-05	6.81543e-06	7.00083e-06
AEA92733.1	RNA methyltransferase [Enterococcus faecalis OG1RF]	Enterococcus faecalis OG1RF	31 kDa	0	0	3	4	1	0	6.42355e-06	5.43918e-06	6.58184e-05	6.8906e-05	2.97698e-05	1.52085e-05
AEA94147.1	HPr(Ser) kinase/phosphatase [Enterococcus faecalis OG1RF]	Enterococcus faecalis OG1RF	35 kDa	0	0	2	3	2	0	1.07139e-05	1.28905e-05	5.18158e-05	4.0377e-05	1.99614e-05	1.61296e-05
AEA94000.1	putative lipoprotein [Enterococcus faecalis OG1RF]	Enterococcus faecalis OG1RF	37 kDa	0	0	4	4	0	0	4.68712e-06	2.87139e-06	4.0262e-05	3.15131e-05	8.09641e-06	5.86967e-06
AEA92695.1	single-stranded DNA-binding protein [Enterococcus faecalis OG1RF]	Enterococcus faecalis OG1RF	21 kDa	0	0	2	3	1	0	5.08674e-06	5.33275e-06	6.24549e-05	4.74155e-05	6.74514e-06	8.09633e-06
AEA94455.1	tryptophan--tRNA ligase [Enterococcus faecalis OG1RF]	Enterococcus faecalis OG1RF	37 kDa	0	0	2	2	0	1	4.06046e-06	4.07524e-06	0.000120145	7.69882e-05	2.10097e-05	1.00108e-05
AEA94902.1	aminodeoxychorismate lyase [Enterococcus faecalis OG1RF]	Enterococcus faecalis OG1RF	52 kDa	0	0	2	2	1	0	1.27118e-07	1.46109e-07	6.58529e-05	7.32085e-05	4.34284e-06	3.37052e-06
AEA94427.1	M24 family methionyl aminopeptidase [Enterococcus faecalis OG1RF]	Enterococcus faecalis OG1RF	28 kDa	1	1	4	3	0	0	1.43011e-06	1.77004e-06	6.0046e-06	7.55958e-06	2.32418e-06	2.06821e-06
AEA94963.1	hypothetical protein OG1RF_12276 [Enterococcus faecalis OG1RF]	Enterococcus faecalis OG1RF	62 kDa	0	0	4	3	1	0	2.35155e-06	1.88405e-06	1.68723e-05	1.78527e-05	7.16753e-06	4.44571e-06
AEA93586.1	glutamate racemase [Enterococcus faecalis OG1RF]	Enterococcus faecalis OG1RF	30 kDa	1	0	3	4	0	0	3.71336e-07	1.52695e-07	3.85662e-05	4.16561e-05	7.77216e-06	2.77884e-06
AEA95227.1	hypothetical protein OG1RF_12540 [Enterococcus faecalis OG1RF]	Enterococcus faecalis OG1RF	25 kDa	0	0	3	3	1	1	2.59273e-07	2.57201e-07	3.27891e-05	2.62759e-05	4.47237e-06	1.83318e-06
AEA93317.1	diphosphomevalonate decarboxylase [Enterococcus faecalis OG1RF]	Enterococcus faecalis OG1RF	38 kDa	0	0	4	4	0	0	1.08088e-06	4.98281e-07	1.12134e-05	9.3102e-06	2.94212e-06	1.44278e-06
AEA93187.1	ATP-binding protein [Enterococcus faecalis OG1RF]	Enterococcus faecalis OG1RF	38 kDa	0	0	3	3	0	0	3.98514e-06	4.59449e-06	2.01343e-05	1.89614e-05	9.28133e-06	1.14679e-05
AEA93350.1	dimethyladenosine transferase [Enterococcus faecalis OG1RF]	Enterococcus faecalis OG1RF	33 kDa	0	0	2	2	0	0	7.75632e-08	1.43796e-07	2.8528e-05	3.53479e-05	8.15291e-06	4.16358e-06
AEA94594.1	penicillin-binding protein 4 [Enterococcus faecalis OG1RF]	Enterococcus faecalis OG1RF	74 kDa	0	0	2	1	0	0	2.89275e-06	2.18757e-06	9.37162e-05	0.000100795	1.32248e-05	6.30078e-06
AEA94439.1	hypothetical protein OG1RF_11752 [Enterococcus faecalis OG1RF]	Enterococcus faecalis OG1RF	38 kDa	0	0	3	5	0	0	7.25975e-06	4.72572e-06	3.87071e-05	3.09581e-05	9.36666e-06	6.64951e-06
AEA94884.1	putative cystathionine beta-lyase [Enterococcus faecalis OG1RF]	Enterococcus faecalis OG1RF	44 kDa	0	0	2	2	0	0	1.93796e-05	1.78303e-05	3.68522e-05	3.60184e-05	2.42687e-05	1.98953e-05
AEA93931.1	S1 RNA binding domain protein [Enterococcus faecalis OG1RF]	Enterococcus faecalis OG1RF	33 kDa	0	0	2	2	0	0	8.4536e-05	9.25654e-05	1.38412e-05	8.87413e-06	6.73466e-05	7.92371e-05
AEA92952.1	ankyrin repeat family protein [Enterococcus faecalis OG1RF]	Enterococcus faecalis OG1RF	29 kDa	0	0	3	3	0	0	0.000164743	0.00011793	2.20087e-05	3.41445e-05	0.000188823	0.000163083
AEA94391.1	tRNA isopentenyltransferase [Enterococcus faecalis OG1RF]	Enterococcus faecalis OG1RF	36 kDa	0	1	2	2	1	2	2.66515e-05	1.86758e-05	2.02167e-05	1.65873e-05	2.29108e-05	2.36797e-05
AEA92697.1	DHH family protein [Enterococcus faecalis OG1RF]	Enterococcus faecalis OG1RF	76 kDa	0	0	2	2	2	2	8.72123e-07	1.33012e-06	5.29119e-06	5.21303e-06	2.45841e-06	1.34675e-06
AEA93895.1	proton (H+) or sodium (Na+) translocating V-type ATPase (V-ATPase), subunit I [Enterococcus faecalis OG1RF]	Enterococcus faecalis OG1RF	75 kDa	0	0	3	2	1	2	9.06598e-07	9.23831e-07	1.82967e-05	1.81878e-05	4.43484e-06	2.24873e-06
AEA94793.1	metallo-beta-lactamase [Enterococcus faecalis OG1RF]	Enterococcus faecalis OG1RF	29 kDa	0	0	2	2	1	2	1.15945e-06	8.58232e-07	2.84008e-05	2.83976e-05	7.94081e-06	3.85013e-06
AEA93290.1	P-ATPase superfamily P-type ATPase copper (Cu) transporter [Enterococcus faecalis OG1RF]	Enterococcus faecalis OG1RF	79 kDa	0	0	2	2	2	2	2.04513e-07	1.24176e-07	2.32405e-05	2.46525e-05	9.17079e-06	3.86553e-06
AEA93273.1	putative protein-tyrosine-phosphatase [Enterococcus faecalis OG1RF]	Enterococcus faecalis OG1RF	28 kDa	0	0	2	2	2	2	1.25718e-06	7.6122e-07	4.27065e-05	2.68554e-05	8.21565e-06	1.52661e-06
AEA94267.1	ribosome biogenesis GTP-binding protein YsxC [Enterococcus faecalis OG1RF]	Enterococcus faecalis OG1RF	22 kDa	0	0	2	2	1	1	6.02903e-08	1.45636e-07	4.18287e-05	4.38229e-05	1.26031e-05	5.03535e-06
AEA94430.1	TetR family transcriptional regulator [Enterococcus faecalis OG1RF]	Enterococcus faecalis OG1RF	22 kDa	0	0	2	1	1	1	2.90136e-06	6.23674e-06	5.40479e-05	5.62704e-05	8.45631e-06	6.94986e-06
AEA93652.1	response regulator [Enterococcus faecalis OG1RF]	Enterococcus faecalis OG1RF	27 kDa	0	1	3	3	1	0	8.5485e-07	9.43589e-06	5.80229e-05	7.29983e-05	4.28232e-05	2.00141e-05
AEA94668.1	PTS family glucitol/sorbitol porter component IIA [Enterococcus faecalis OG1RF]	Enterococcus faecalis OG1RF	14 kDa	0	0	2	2	2	1	6.13431e-07	3.72314e-07	5.33568e-05	5.42634e-05	1.3632e-05	5.80267e-06
AEA94880.1	group 1 glycosyl transferase [Enterococcus faecalis OG1RF]	Enterococcus faecalis OG1RF	38 kDa	0	0	2	2	1	1	4.62139e-05	5.20004e-05	2.00064e-05	1.86021e-05	3.01455e-05	4.18714e-05
AEA94771.1	ABC superfamily ATP binding cassette transporter, ABC protein [Enterococcus faecalis OG1RF]	Enterococcus faecalis OG1RF	57 kDa	0	0	3	2	2	1	3.46367e-05	3.18304e-05	6.50484e-06	5.15248e-06	3.70318e-05	3.88281e-05
AEA94860.1	HD domain protein [Enterococcus faecalis OG1RF]	Enterococcus faecalis OG1RF	22 kDa	0	0	2	2	2	1	2.75759e-07	8.57839e-07	2.56499e-05	2.11072e-05	4.29883e-06	2.96183e-06
AEA94734.1	regulatory protein Spx [Enterococcus faecalis OG1RF]	Enterococcus faecalis OG1RF	16 kDa	0	0	3	2	2	1	1.50253e-07	1.75933e-07	2.98293e-05	2.49062e-05	1.4949e-05	8.50364e-06
AEA94523.1	acylphosphatase [Enterococcus faecalis OG1RF]	Enterococcus faecalis OG1RF	13 kDa	0	0	2	2	1	1	8.4495e-13	1.62417e-08	1.99122e-05	1.11159e-05	1.93224e-06	7.72362e-07
AEA93559.1	sortase [Enterococcus faecalis OG1RF]	Enterococcus faecalis OG1RF	32 kDa	0	1	3	3	1	0	6.46193e-06	4.28373e-06	9.60503e-06	1.09737e-05	8.2656e-06	4.60759e-06
AEA94626.1	Trk family potassium (K+) transporter, membrane protein [Enterococcus faecalis OG1RF]	Enterococcus faecalis OG1RF	53 kDa	1	1	2	3	1	0	9.13144e-05	7.50101e-05	4.27876e-06	4.59509e-06	6.17169e-05	8.28633e-05
AEA94744.1	Snf2 family protein [Enterococcus faecalis OG1RF]	Enterococcus faecalis OG1RF	122 kDa	0	1	2	4	0	0	1.98326e-06	1.96998e-06	1.57696e-05	2.03731e-05	7.74955e-06	2.45547e-06
AEA95106.1	peptidase M16 inactive domain protein [Enterococcus faecalis OG1RF]	Enterococcus faecalis OG1RF	48 kDa	0	0	3	3	1	1	4.74875e-08	3.28929e-08	2.08102e-05	3.58514e-05	1.39557e-05	9.8513e-06
AEA94638.1	selenium-dependent molybdenum hydroxylase 1 [Enterococcus faecalis OG1RF]	Enterococcus faecalis OG1RF	92 kDa	0	1	2	2	2	0	0.000508836	0.000513839	4.46458e-06	4.80072e-06	0.000578172	0.000617299
AEA93930.1	hypothetical protein OG1RF_11243 [Enterococcus faecalis OG1RF]	Enterococcus faecalis OG1RF	75 kDa	0	0	2	3	2	1	0.000185187	0.000210138	2.84101e-05	1.95818e-05	0.000155869	0.000199866
AEA95200.1	trans-hexaprenyltranstransferase [Enterococcus faecalis OG1RF]	Enterococcus faecalis OG1RF	37 kDa	0	0	3	2	1	0	1.78403e-06	1.40189e-06	1.51032e-05	1.29236e-05	6.22404e-06	2.69052e-06
AEA93019.1	putative isochorismate synthase [Enterococcus faecalis OG1RF]	Enterococcus faecalis OG1RF	50 kDa	0	0	3	3	2	0	1.00169e-05	1.08264e-05	5.00687e-05	5.31473e-05	1.9363e-05	1.15234e-05
AEA93471.1	sensor histidine kinase CsrS [Enterococcus faecalis OG1RF]	Enterococcus faecalis OG1RF	58 kDa	0	0	2	2	1	0	1.05534e-06	8.09148e-07	1.51031e-05	1.89366e-05	4.98527e-06	2.28292e-06
AEA95069.1	ribulose-phosphate 3-epimerase [Enterococcus faecalis OG1RF]	Enterococcus faecalis OG1RF	24 kDa	0	0	3	3	2	0	4.24888e-06	6.18769e-06	4.68537e-05	3.93973e-05	1.80025e-05	1.14695e-05
AEA94752.1	ADP-ribose diphosphatase [Enterococcus faecalis OG1RF]	Enterococcus faecalis OG1RF	22 kDa	0	0	4	3	1	0	7.45985e-08	8.01919e-08	9.31646e-06	6.36614e-06	3.13295e-06	1.44141e-06
AEA92999.1	4-deoxy-L-threo-5-hexosulose-uronate ketol-isomerase [Enterococcus faecalis OG1RF]	Enterococcus faecalis OG1RF	32 kDa	0	0	3	4	0	1	5.74803e-07	2.36612e-07	7.12863e-06	9.9529e-06	4.09048e-06	1.71988e-06
AEA93984.1	iron-sulfur cluster-binding protein [Enterococcus faecalis OG1RF]	Enterococcus faecalis OG1RF	44 kDa	0	0	2	3	2	0	1.82906e-05	1.53277e-05	1.73013e-05	1.62626e-05	1.52946e-05	3.21667e-05
AEA92803.1	pantothenate kinase [Enterococcus faecalis OG1RF]	Enterococcus faecalis OG1RF	36 kDa	0	0	3	2	1	0	2.14747e-07	8.49474e-13	7.00107e-06	6.42607e-06	1.44253e-06	5.98644e-07
AEA94915.1	tetrahydrofolate synthase [Enterococcus faecalis OG1RF]	Enterococcus faecalis OG1RF	49 kDa	0	0	3	4	1	0	2.25378e-07	3.42786e-07	3.01913e-05	2.98039e-05	7.88665e-06	3.50153e-06
AEA94088.1	single-stranded-DNA-specific exonuclease RecJ [Enterococcus faecalis OG1RF]	Enterococcus faecalis OG1RF	86 kDa	0	0	3	4	1	0	7.91892e-08	2.09674e-07	2.12863e-06	2.47074e-06	7.98841e-07	3.72075e-07
AEA93696.1	putative beta-glucosidase [Enterococcus faecalis OG1RF]	Enterococcus faecalis OG1RF	80 kDa	0	0	2	2	1	0	7.47753e-05	6.68203e-05	2.6387e-05	2.39286e-05	7.19809e-05	5.13155e-05
AEA93785.1	BadF/BadG/BcrA/BcrD ATPase [Enterococcus faecalis OG1RF]	Enterococcus faecalis OG1RF	157 kDa	0	0	2	5	0	0	4.1288e-05	5.68073e-05	4.96095e-06	5.23696e-06	3.27649e-05	4.5602e-05
AEA94390.1	GTP-binding protein HflX [Enterococcus faecalis OG1RF]	Enterococcus faecalis OG1RF	47 kDa	0	1	3	2	0	1	2.34097e-08	2.15556e-08	2.12906e-06	1.83588e-06	7.96406e-07	1.0214e-07
AEA94393.1	group 2 glycosyl transferase [Enterococcus faecalis OG1RF]	Enterococcus faecalis OG1RF	37 kDa	0	0	4	2	0	0	3.48154e-05	5.10783e-05	0.00010631	8.41583e-05	3.35077e-05	4.14412e-05
AEA93577.1	exonuclease RexB [Enterococcus faecalis OG1RF]	Enterococcus faecalis OG1RF	139 kDa	0	0	2	4	1	1	1.30503e-06	1.41877e-06	1.00033e-05	6.75365e-06	2.88047e-06	1.31768e-06
AEA95232.1	16S rRNA methyltransferase GidB [Enterococcus faecalis OG1RF]	Enterococcus faecalis OG1RF	33 kDa	0	0	4	2	1	0	4.55103e-06	3.73105e-06	4.54132e-05	9.79064e-05	1.24381e-05	7.77421e-06
AEA93752.1	riboflavin biosynthesis protein RibF [Enterococcus faecalis OG1RF]	Enterococcus faecalis OG1RF	36 kDa	1	0	2	2	0	0	6.34193e-06	6.36356e-06	3.73174e-05	3.71784e-05	1.78786e-05	1.03027e-05
AEA95260.1	GntR family transcriptional regulator [Enterococcus faecalis OG1RF]	Enterococcus faecalis OG1RF	27 kDa	0	0	3	3	0	0	6.69679e-07	5.75812e-07	1.11416e-05	1.10508e-05	1.53633e-05	1.42048e-05
AEA94153.1	ABC superfamily ATP binding cassette transporter, ABC protein [Enterococcus faecalis OG1RF]	Enterococcus faecalis OG1RF	28 kDa	0	0	2	3	0	0	5.56185e-07	1.57389e-07	3.47243e-05	3.41884e-05	7.27764e-06	2.05104e-06
AEA94119.1	uracil phosphoribosyltransferase [Enterococcus faecalis OG1RF]	Enterococcus faecalis OG1RF	20 kDa	0	0	3	3	0	0	4.04417e-05	3.35532e-05	1.82478e-05	1.33301e-05	4.19234e-05	3.76761e-05
AEA93748.1	hypothetical protein OG1RF_11061 [Enterococcus faecalis OG1RF]	Enterococcus faecalis OG1RF	64 kDa	0	0	3	3	0	0	2.01955e-06	1.44946e-06	1.68109e-05	1.54987e-05	8.58412e-06	4.94446e-06
AEA93245.1	putative trans-1,2-dihydrobenzene-1,2-diol dehydrogenase [Enterococcus faecalis OG1RF]	Enterococcus faecalis OG1RF	40 kDa	0	0	2	2	0	0	4.79617e-07	5.03858e-07	2.3941e-05	2.18283e-05	7.38537e-06	1.93467e-06
AEA94540.1	homoserine dehydrogenase [Enterococcus faecalis OG1RF]	Enterococcus faecalis OG1RF	47 kDa	0	0	4	4	0	0	0.00022646	0.00024629	4.33651e-05	4.29917e-05	0.000122135	0.000187192
AEA93098.1	ABC superfamily ATP binding cassette transporter, ABC protein [Enterococcus faecalis OG1RF]	Enterococcus faecalis OG1RF	36 kDa	0	0	3	2	0	0	2.29265e-07	2.83614e-07	2.04763e-05	1.98768e-05	2.49618e-06	7.48442e-07
AEA94349.1	putative trans-hexaprenyltranstransferase [Enterococcus faecalis OG1RF]	Enterococcus faecalis OG1RF	37 kDa	0	0	2	3	0	0	1.69646e-05	1.47264e-05	2.88642e-05	2.36561e-05	1.78709e-05	1.74449e-05
AEA95050.1	cof family protein [Enterococcus faecalis OG1RF]	Enterococcus faecalis OG1RF	30 kDa	0	0	3	4	0	0	3.55675e-06	3.40601e-06	1.34419e-05	3.92395e-05	9.646e-06	4.46905e-06
AEA92872.1	tRNA-pseudouridine synthase I [Enterococcus faecalis OG1RF]	Enterococcus faecalis OG1RF	28 kDa	1	1	1	2	1	1	1.93819e-06	1.4501e-06	0.000123755	0.000120906	8.90979e-06	1.68199e-06
AEA94062.1	branched-chain phosphotransacylase [Enterococcus faecalis OG1RF]	Enterococcus faecalis OG1RF	30 kDa	1	1	2	1	0	2	6.49142e-06	6.22988e-06	3.87324e-05	4.14099e-05	0.000115084	6.76379e-05
AEA94682.1	lipase/esterase Est [Enterococcus faecalis OG1RF]	Enterococcus faecalis OG1RF	25 kDa	0	0	2	2	1	1	2.30965e-08	3.25316e-08	4.40435e-05	4.29099e-05	5.65255e-06	1.61207e-06
AEA94150.1	PspC domain protein [Enterococcus faecalis OG1RF]	Enterococcus faecalis OG1RF	12 kDa	0	0	2	3	1	1	3.07866e-08	2.28144e-08	2.97325e-05	2.32612e-05	3.44089e-06	2.59487e-06
AEA94491.1	gfo/Idh/MocA family oxidoreductase [Enterococcus faecalis OG1RF]	Enterococcus faecalis OG1RF	35 kDa	0	0	1	2	2	1	2.31824e-05	2.49798e-05	1.92859e-05	2.10411e-05	2.9499e-05	2.10159e-05
AEA94711.1	spermidine/putrescine ABC superfamily ATP binding cassette transporter, ABC protein [Enterococcus faecalis OG1RF]	Enterococcus faecalis OG1RF	43 kDa	1	0	1	2	1	1	0.000224995	0.000266757	2.60508e-06	3.15339e-06	0.000187121	0.000142695
AEA93295.1	dephospho-CoA kinase [Enterococcus faecalis OG1RF]	Enterococcus faecalis OG1RF	22 kDa	1	2	0	0	1	1	1.7653e-07	9.22097e-08	2.50221e-05	2.24577e-05	9.70433e-06	2.73049e-06
AEA94127.1	YbaK/ebsC protein [Enterococcus faecalis OG1RF]	Enterococcus faecalis OG1RF	19 kDa	0	0	3	2	0	1	3.47845e-05	1.06662e-05	4.85325e-05	5.28527e-05	3.11679e-05	9.67314e-06
AEA94402.1	glycosyltransferase [Enterococcus faecalis OG1RF]	Enterococcus faecalis OG1RF	37 kDa	0	0	2	2	2	1	2.77004e-05	2.35093e-05	1.53756e-05	2.62925e-05	9.40317e-06	2.1275e-05
AEA93662.1	crossover junction endodeoxyribonuclease [Enterococcus faecalis OG1RF]	Enterococcus faecalis OG1RF	16 kDa	1	1	0	2	1	1	7.01693e-06	6.455e-06	3.36338e-05	4.3536e-05	9.66763e-06	7.87812e-06
AEA92743.1	5'-nucleotidase [Enterococcus faecalis OG1RF]	Enterococcus faecalis OG1RF	145 kDa	0	0	3	2	1	0	8.08963e-06	7.92303e-06	7.63422e-06	9.50555e-06	1.3307e-05	1.02591e-05
AEA92920.1	cystathionine gamma-synthase [Enterococcus faecalis OG1RF]	Enterococcus faecalis OG1RF	42 kDa	0	0	3	2	2	0	8.4495e-13	8.49474e-13	2.08756e-05	1.82953e-05	6.35153e-06	2.10772e-06
AEA94865.1	acetyl-coA carboxylase carboxyl transferase subunit alpha [Enterococcus faecalis OG1RF]	Enterococcus faecalis OG1RF	29 kDa	0	0	1	3	1	0	8.4495e-13	8.21037e-08	0.0002257	0.00011094	2.8161e-05	1.17765e-05
AEA93630.1	N-(5'phosphoribosyl)anthranilate isomerase [Enterococcus faecalis OG1RF]	Enterococcus faecalis OG1RF	19 kDa	0	1	3	2	1	0	1.72491e-06	2.72032e-06	1.14139e-05	7.52999e-06	5.85002e-06	5.0347e-06
AEA95056.1	ABC superfamily ATP binding cassette transporter, ABC protein [Enterococcus faecalis OG1RF]	Enterococcus faecalis OG1RF	36 kDa	0	0	2	2	1	0	2.49704e-07	3.30138e-07	1.44464e-05	1.35886e-05	4.74366e-06	1.29536e-06
AEA94203.1	tagatose-bisphosphate aldolase 2 [Enterococcus faecalis OG1RF]	Enterococcus faecalis OG1RF	38 kDa	0	0	3	2	1	0	2.91813e-05	3.17504e-05	3.06657e-05	2.59632e-05	4.22636e-05	4.09456e-05
AEA93898.1	proton (H+) or sodium (Na+) translocating V-type ATPase (V-ATPase), subunit C [Enterococcus faecalis OG1RF]	Enterococcus faecalis OG1RF	39 kDa	1	0	1	3	1	0	7.36396e-07	5.79815e-07	2.21746e-05	1.02016e-05	5.59704e-06	3.39351e-06
AEA94981.1	P-ATPase superfamily P-type ATPase cation transporter [Enterococcus faecalis OG1RF]	Enterococcus faecalis OG1RF	94 kDa	1	0	2	3	0	1	5.33262e-05	7.76799e-05	2.81658e-05	2.73163e-05	4.60751e-05	6.66725e-05
AEA94328.1	replication-associated recombination protein A [Enterococcus faecalis OG1RF]	Enterococcus faecalis OG1RF	47 kDa	0	1	3	2	1	0	1.80693e-07	6.84603e-08	7.91457e-06	1.64187e-05	4.66336e-06	6.02104e-07
AEA93556.1	von Willebrand factor type A domain protein [Enterococcus faecalis OG1RF]	Enterococcus faecalis OG1RF	123 kDa	0	0	2	2	1	0	1.39779e-05	1.07737e-05	7.95608e-06	5.37671e-06	3.07828e-05	2.17586e-05
AEA94161.1	peptide chain release factor RF2 [Enterococcus faecalis OG1RF]	Enterococcus faecalis OG1RF	37 kDa	0	0	2	4	0	1	2.28491e-06	4.45655e-06	9.48631e-06	2.63411e-06	7.25126e-06	5.38319e-06
AEA93969.1	3-dehydroquinate synthase [Enterococcus faecalis OG1RF]	Enterococcus faecalis OG1RF	39 kDa	0	0	1	2	0	1	1.93325e-06	2.29874e-06	1.48877e-05	1.29346e-05	1.18561e-05	3.21633e-06
AEA95121.1	DNA mismatch repair protein HexB [Enterococcus faecalis OG1RF]	Enterococcus faecalis OG1RF	79 kDa	1	1	3	2	0	0	2.13868e-06	1.80057e-06	3.96593e-05	3.60654e-05	1.65492e-05	1.95488e-05
AEA93307.1	ABC superfamily ATP binding cassette transporter, ABC protein [Enterococcus faecalis OG1RF]	Enterococcus faecalis OG1RF	26 kDa	0	0	3	4	0	0	1.30146e-06	1.40413e-06	3.3691e-05	3.09557e-05	2.22661e-05	8.55178e-06
AEA93986.1	protein of hypothetical function DUF896 [Enterococcus faecalis OG1RF]	Enterococcus faecalis OG1RF	9 kDa	0	0	3	3	1	0	1.4779e-05	1.27487e-05	0.000105024	0.000101591	4.60692e-05	2.12549e-05
AEA92726.1	DNA repair protein RadA [Enterococcus faecalis OG1RF]	Enterococcus faecalis OG1RF	50 kDa	1	0	3	2	0	0	1.49359e-05	1.49744e-05	1.36266e-05	8.40879e-06	1.27231e-05	1.36753e-05
AEA94384.1	hypothetical protein OG1RF_11697 [Enterococcus faecalis OG1RF]	Enterococcus faecalis OG1RF	42 kDa	0	0	3	2	0	0	1.80795e-06	1.61429e-06	0.000113386	0.000115917	2.59117e-05	1.14624e-05
AEA94264.1	ROK family protein [Enterococcus faecalis OG1RF]	Enterococcus faecalis OG1RF	32 kDa	0	0	2	2	0	0	6.89024e-06	7.94732e-06	0.000197698	0.000104262	3.46153e-05	8.49497e-06
AEA93441.1	GNAT family acetyltraansferase [Enterococcus faecalis OG1RF]	Enterococcus faecalis OG1RF	46 kDa	0	0	2	1	0	0	4.94315e-07	1.59491e-07	3.44158e-05	6.37054e-05	1.35019e-05	5.49597e-06
AEA93081.1	glucose-1-phosphate adenylyl transferase [Enterococcus faecalis OG1RF]	Enterococcus faecalis OG1RF	26 kDa	0	0	3	2	0	0	1.20316e-06	1.15287e-06	6.47236e-05	6.25994e-05	1.19419e-05	4.25997e-06
AEA94046.1	ATP-dependent protease HslVU [Enterococcus faecalis OG1RF]	Enterococcus faecalis OG1RF	21 kDa	0	0	2	4	0	0	1.75079e-05	1.17164e-05	3.84172e-05	3.47161e-05	2.2108e-05	1.245e-05
AEA95014.1	sortase SrtA [Enterococcus faecalis OG1RF]	Enterococcus faecalis OG1RF	27 kDa	0	0	3	3	0	0	4.84151e-05	3.03769e-05	5.82918e-05	5.33696e-05	6.57444e-05	3.63416e-05
AEA94399.1	glycerol-3-phosphate cytidylyltransferase [Enterococcus faecalis OG1RF]	Enterococcus faecalis OG1RF	16 kDa	0	0	2	2	0	0	1.03743e-07	3.10287e-08	3.83808e-05	3.86802e-05	9.38615e-06	4.86576e-06
AEA94864.1	HAD superfamily phosphatase [Enterococcus faecalis OG1RF]	Enterococcus faecalis OG1RF	20 kDa	0	0	2	2	0	0	9.91453e-07	9.82578e-07	2.77134e-05	3.31999e-05	1.44584e-05	7.04185e-06
AEA93818.1	ABC superfamily ATP binding cassette transporter, ABC protein [Enterococcus faecalis OG1RF]	Enterococcus faecalis OG1RF	87 kDa	0	0	3	3	0	0	4.88606e-07	4.14309e-07	1.10755e-05	9.27894e-06	2.56962e-06	2.61674e-06
AEA93370.1	family 65 glycosyl hydrolase [Enterococcus faecalis OG1RF]	Enterococcus faecalis OG1RF	90 kDa	0	0	4	2	0	0	7.15617e-07	7.42649e-07	1.56204e-05	1.32251e-05	4.84009e-06	1.83406e-06
AEA93459.1	cof family protein [Enterococcus faecalis OG1RF]	Enterococcus faecalis OG1RF	30 kDa	0	0	4	3	0	0	2.8179e-09	1.80415e-08	5.09899e-06	4.69551e-06	9.66225e-07	5.11469e-07
AEA94935.1	PTS family porter, IIB component [Enterococcus faecalis OG1RF]	Enterococcus faecalis OG1RF	11 kDa	0	0	3	3	0	0	4.8513e-08	1.39462e-08	1.98074e-05	1.3343e-05	2.50013e-06	8.54804e-07
AEA93148.1	glutamyl-tRNA(Gln) amidotransferase subunit C [Enterococcus faecalis OG1RF]	Enterococcus faecalis OG1RF	12 kDa	0	0	0	0	4	3	7.04974e-07	5.00345e-07	7.00571e-05	6.65173e-05	1.90321e-05	6.49865e-06
AEA93981.1	ABC superfamily ATP binding cassette transporter, ABC protein [Enterococcus faecalis OG1RF]	Enterococcus faecalis OG1RF	72 kDa	0	0	2	2	0	0	2.32507e-06	1.9434e-06	8.63846e-06	8.51209e-06	4.71434e-06	2.85479e-06
AEA94461.1	sugar ABC superfamily ATP binding cassette transporter, sugar-binding protein [Enterococcus faecalis OG1RF]	Enterococcus faecalis OG1RF	48 kDa	0	0	2	2	0	0	2.41963e-07	3.09035e-07	1.68936e-05	1.08726e-05	9.64185e-06	5.8465e-06
AEA92750.1	N-acylglucosamine-6-phosphate 2-epimerase [Enterococcus faecalis OG1RF]	Enterococcus faecalis OG1RF	32 kDa	1	1	0	1	2	1	5.81063e-06	2.00223e-06	9.31714e-06	1.02818e-05	5.1685e-06	2.65512e-06
AEA93976.1	DegV family protein [Enterococcus faecalis OG1RF]	Enterococcus faecalis OG1RF	31 kDa	0	0	1	1	2	1	8.16856e-07	6.29171e-07	5.30269e-05	5.47698e-05	1.5621e-05	7.39185e-06
AEA94381.1	ABC superfamily ATP binding cassette transporter, ABC protein [Enterococcus faecalis OG1RF]	Enterococcus faecalis OG1RF	63 kDa	1	0	2	1	1	1	5.28872e-07	5.09026e-07	5.24306e-06	2.35049e-06	1.20856e-06	9.81519e-07
AEA92934.1	lactoylglutathione lyase [Enterococcus faecalis OG1RF]	Enterococcus faecalis OG1RF	37 kDa	0	0	2	2	1	1	8.4495e-13	8.49474e-13	2.45308e-05	2.29774e-05	8.53758e-06	2.95797e-06
AEA95223.1	sensor histidine kinase [Enterococcus faecalis OG1RF]	Enterococcus faecalis OG1RF	45 kDa	0	0	2	1	1	2	9.39584e-07	9.69029e-07	1.25659e-05	1.07063e-05	4.18195e-06	2.5396e-06
AEA93440.1	6-phospho-beta-glucosidase [Enterococcus faecalis OG1RF]	Enterococcus faecalis OG1RF	54 kDa	0	0	2	2	1	1	2.78737e-05	2.49768e-05	0.000369185	1.87197e-05	3.08221e-05	2.7132e-05
AEA94952.1	amidase [Enterococcus faecalis OG1RF]	Enterococcus faecalis OG1RF	53 kDa	0	0	1	2	2	1	8.80746e-07	8.18782e-07	4.09754e-06	4.77732e-06	3.18152e-06	1.68143e-06
AEA93275.1	phage infection protein [Enterococcus faecalis OG1RF]	Enterococcus faecalis OG1RF	102 kDa	0	0	2	1	2	1	8.64176e-06	1.02743e-05	4.26546e-05	4.47597e-05	1.1244e-05	1.03723e-05
AEA94314.1	central glycolytic genes regulator [Enterococcus faecalis OG1RF]	Enterococcus faecalis OG1RF	39 kDa	0	0	2	1	2	1	6.31084e-06	6.23553e-06	2.16327e-06	1.63179e-06	7.85816e-06	7.42647e-06
AEA93928.1	DNA primase [Enterococcus faecalis OG1RF]	Enterococcus faecalis OG1RF	73 kDa	0	0	1	2	1	1	4.3506e-05	5.2515e-05	8.5259e-06	1.2018e-05	2.93733e-05	4.65247e-05
AEA94664.1	transcription antiterminator LicT [Enterococcus faecalis OG1RF]	Enterococcus faecalis OG1RF	32 kDa	0	0	2	2	1	1	6.84161e-07	7.21313e-07	2.40205e-05	2.3522e-05	2.68834e-06	1.88459e-06
AEA94722.1	RNA methyltransferase [Enterococcus faecalis OG1RF]	Enterococcus faecalis OG1RF	19 kDa	0	0	1	1	1	2	1.20925e-06	1.04632e-06	1.53015e-05	1.40011e-05	2.24445e-06	8.66196e-07
AEA94894.1	ABC superfamily ATP binding cassette transporter, ABC protein [Enterococcus faecalis OG1RF]	Enterococcus faecalis OG1RF	43 kDa	0	0	2	2	1	1	6.92626e-06	4.23313e-06	2.79196e-05	2.78325e-05	1.6144e-05	9.02873e-06
AEA93633.1	UDP-N-acetylglucosamine 1-carboxyvinyltransferase [Enterococcus faecalis OG1RF]	Enterococcus faecalis OG1RF	46 kDa	1	1	1	0	1	2	1.84993e-06	2.09871e-06	9.98659e-06	6.83876e-06	3.37753e-06	2.47195e-06
AEA94401.1	group 2 glycosyl transferase [Enterococcus faecalis OG1RF]	Enterococcus faecalis OG1RF	38 kDa	0	0	3	2	1	0	4.13669e-07	6.73344e-07	1.80658e-05	1.81659e-05	2.10921e-06	7.61899e-07
AEA93076.1	Xaa-Pro aminopeptidase [Enterococcus faecalis OG1RF]	Enterococcus faecalis OG1RF	53 kDa	1	1	2	2	0	0	1.75287e-05	1.13143e-05	1.19371e-05	9.62483e-06	2.19563e-05	1.80147e-05
AEA94493.1	aspartate transaminase [Enterococcus faecalis OG1RF]	Enterococcus faecalis OG1RF	44 kDa	0	0	2	2	0	1	1.62628e-06	1.82496e-06	1.91654e-05	1.53151e-05	4.95828e-06	3.24123e-06
AEA95124.1	Ser/Thr protein phosphatase [Enterococcus faecalis OG1RF]	Enterococcus faecalis OG1RF	29 kDa	1	0	2	1	1	1	3.17061e-07	6.65371e-07	1.41233e-05	1.21126e-05	4.93305e-06	1.84903e-06
AEA95218.1	transcriptional regulator CtsR [Enterococcus faecalis OG1RF]	Enterococcus faecalis OG1RF	18 kDa	0	0	2	3	1	0	1.99969e-06	2.19441e-06	3.95263e-06	3.67758e-06	6.80517e-07	8.8493e-07
AEA94299.1	phosphosugar-binding protein [Enterococcus faecalis OG1RF]	Enterococcus faecalis OG1RF	40 kDa	0	0	2	2	1	1	1.32336e-06	1.85993e-06	1.20927e-05	2.00865e-05	1.17672e-05	5.18867e-06
AEA93620.1	GntR family transcriptional regulator [Enterococcus faecalis OG1RF]	Enterococcus faecalis OG1RF	29 kDa	0	0	2	2	2	0	8.13972e-06	9.85753e-06	5.73132e-05	6.5551e-05	1.05651e-05	1.11112e-05
AEA93123.1	GNAT family acetyltransferase [Enterococcus faecalis OG1RF]	Enterococcus faecalis OG1RF	16 kDa	1	0	2	2	1	0	2.43001e-05	2.25846e-05	3.83747e-05	2.45712e-05	9.14732e-06	1.36854e-05
AEA94879.1	group 1 glycosyl transferase [Enterococcus faecalis OG1RF]	Enterococcus faecalis OG1RF	47 kDa	0	0	2	3	1	0	2.65149e-07	3.49168e-07	1.47992e-05	1.67422e-05	5.05585e-06	2.13106e-06
AEA93143.1	lactose PTS family porter repressor [Enterococcus faecalis OG1RF]	Enterococcus faecalis OG1RF	28 kDa	0	0	2	1	1	0	5.31004e-06	6.56294e-06	3.01548e-05	3.29947e-05	1.79609e-05	7.93313e-06
AEA93031.1	N-acetylmuramic acid 6-phosphate etherase [Enterococcus faecalis OG1RF]	Enterococcus faecalis OG1RF	32 kDa	0	0	3	2	1	0	4.21233e-05	4.15897e-05	3.20066e-06	2.72279e-06	4.89147e-05	4.88815e-05
AEA95060.1	DNA helicase RecG [Enterococcus faecalis OG1RF]	Enterococcus faecalis OG1RF	77 kDa	0	0	2	2	2	0	4.72097e-06	1.034e-06	2.43199e-06	7.70356e-06	2.35539e-05	1.07309e-05
AEA94196.1	hypothetical protein OG1RF_11509 [Enterococcus faecalis OG1RF]	Enterococcus faecalis OG1RF	147 kDa	0	0	2	1	1	0	1.57833e-05	1.51798e-05	1.82395e-06	6.37736e-07	2.67838e-05	2.09087e-05
AEA94077.1	putative lipoprotein [Enterococcus faecalis OG1RF]	Enterococcus faecalis OG1RF	16 kDa	0	0	2	2	1	0	7.87651e-08	3.48824e-07	6.57845e-05	4.59133e-05	1.03392e-05	4.29948e-06
AEA94802.1	anaerobic ribonucleoside-triphosphate reductase large subunit [Enterococcus faecalis OG1RF]	Enterococcus faecalis OG1RF	83 kDa	0	0	2	3	1	0	0.000113624	0.000147544	3.56124e-06	3.44108e-06	9.69278e-05	0.000114957
AEA93963.1	tRNA adenylyltransferase [Enterococcus faecalis OG1RF]	Enterococcus faecalis OG1RF	48 kDa	0	0	2	3	1	0	1.46228e-08	4.1137e-09	6.16621e-06	6.05675e-06	7.27562e-07	2.9434e-07
AEA94122.1	CBS domain protein [Enterococcus faecalis OG1RF]	Enterococcus faecalis OG1RF	27 kDa	0	0	3	3	0	0	2.31642e-07	1.88206e-07	1.50327e-05	1.23187e-05	3.19712e-06	2.22217e-06
AEA95127.1	competence/damage-inducible protein CinA [Enterococcus faecalis OG1RF]	Enterococcus faecalis OG1RF	46 kDa	0	0	1	2	2	0	1.1973e-06	9.71111e-07	2.19058e-05	1.56715e-05	3.31082e-06	1.20089e-06
AEA93182.1	ABC superfamily ATP binding cassette transporter, ABC protein [Enterococcus faecalis OG1RF]	Enterococcus faecalis OG1RF	27 kDa	0	0	3	2	1	0	1.44153e-06	1.8992e-06	3.43668e-05	3.33075e-05	7.09992e-06	4.24233e-06
AEA93367.1	LacI family sugar-binding transcriptional regulator [Enterococcus faecalis OG1RF]	Enterococcus faecalis OG1RF	38 kDa	0	0	2	2	0	1	1.26742e-12	1.0759e-08	1.04846e-05	1.04591e-05	4.12976e-06	1.55953e-06
AEA93415.1	cell division protein FtsQ [Enterococcus faecalis OG1RF]	Enterococcus faecalis OG1RF	42 kDa	0	0	2	1	1	0	1.86927e-05	2.16533e-05	5.79786e-05	7.23622e-05	3.20569e-05	3.14993e-05
AEA94389.1	regulatory protein GlnR [Enterococcus faecalis OG1RF]	Enterococcus faecalis OG1RF	15 kDa	0	1	3	2	0	0	5.84648e-06	6.80637e-06	1.26525e-05	1.28984e-05	1.06998e-05	7.43274e-06
AEA94547.1	GMP reductase [Enterococcus faecalis OG1RF]	Enterococcus faecalis OG1RF	36 kDa	0	0	4	2	0	0	1.93868e-05	1.76592e-05	5.97622e-05	3.05929e-05	5.32234e-05	3.12241e-05
AEA94449.1	carbohydrate ABC superfamily ATP binding cassette transporter, membrane protein [Enterococcus faecalis OG1RF]	Enterococcus faecalis OG1RF	34 kDa	1	0	3	2	0	0	2.59474e-07	2.71952e-07	1.82593e-05	1.88854e-05	4.92072e-06	1.6553e-06
AEA94345.1	GntR family transcriptional regulator [Enterococcus faecalis OG1RF]	Enterococcus faecalis OG1RF	27 kDa	0	0	3	2	1	0	8.4495e-13	7.48252e-08	7.07367e-05	6.86495e-05	1.65679e-05	6.15134e-06
AEA94497.1	amino acid permease [Enterococcus faecalis OG1RF]	Enterococcus faecalis OG1RF	55 kDa	0	0	3	2	0	1	1.35629e-06	1.06769e-06	9.37173e-06	7.41389e-06	4.86932e-06	4.46442e-06
AEA94715.1	phosphopantothenoylcysteine decarboxylase [Enterococcus faecalis OG1RF]	Enterococcus faecalis OG1RF	20 kDa	0	0	3	1	1	1	6.40778e-07	4.23418e-07	7.10398e-05	1.02185e-05	5.02934e-06	3.82202e-06
AEA93255.1	metal-dependent hydrolase [Enterococcus faecalis OG1RF]	Enterococcus faecalis OG1RF	41 kDa	0	0	3	1	1	0	8.4495e-13	5.73044e-09	4.84132e-06	4.59427e-06	6.90273e-07	1.81505e-07
AEA95059.1	fatty acid/phospholipid synthesis protein PlsX [Enterococcus faecalis OG1RF]	Enterococcus faecalis OG1RF	36 kDa	0	0	2	3	1	0	6.08875e-07	1.40813e-06	8.56463e-06	9.42071e-06	3.13184e-06	2.06481e-06
AEA93971.1	prephenate dehydrogenase [Enterococcus faecalis OG1RF]	Enterococcus faecalis OG1RF	41 kDa	0	0	3	3	0	0	2.60407e-07	2.2879e-07	8.61908e-06	6.32461e-06	1.9823e-06	6.25007e-07
AEA94351.1	ABC superfamily ATP binding cassette transporter, ABC/membrane protein [Enterococcus faecalis OG1RF]	Enterococcus faecalis OG1RF	65 kDa	0	0	4	2	0	0	2.04958e-07	2.06296e-08	6.40819e-06	8.16178e-06	0.000385627	0.000284804
AEA93653.1	sensor histidine kinase [Enterococcus faecalis OG1RF]	Enterococcus faecalis OG1RF	70 kDa	1	0	2	1	1	0	6.53063e-08	1.27421e-12	1.13047e-05	2.08537e-05	5.20744e-06	2.87086e-06
AEA94662.1	beta-glucosidase [Enterococcus faecalis OG1RF]	Enterococcus faecalis OG1RF	55 kDa	0	0	3	3	0	0	5.31658e-05	4.4877e-05	2.36977e-05	3.14515e-05	7.5179e-05	3.79633e-05
AEA94831.1	hypothetical protein OG1RF_12144 [Enterococcus faecalis OG1RF]	Enterococcus faecalis OG1RF	69 kDa	0	0	3	2	0	0	2.81646e-07	3.32497e-07	2.78603e-06	2.63087e-06	1.01083e-06	6.33851e-07
AEA95231.1	sporulation initiation inhibitor protein Soj [Enterococcus faecalis OG1RF]	Enterococcus faecalis OG1RF	28 kDa	0	0	3	1	0	0	1.5026e-06	1.69839e-06	0.000147409	9.24215e-05	4.59029e-05	1.07092e-05
AEA94212.1	SprE protein [Enterococcus faecalis OG1RF]	Enterococcus faecalis OG1RF	32 kDa	0	0	2	2	0	0	1.59046e-07	3.14567e-07	2.72025e-06	4.10851e-06	2.65698e-05	2.21533e-05
AEA93020.1	2-succinyl-5-enolpyruvyl-6-hydroxy-3-cyclohexene-1-carboxylate synthase [Enterococcus faecalis OG1RF]	Enterococcus faecalis OG1RF	64 kDa	0	0	3	3	0	0	2.49505e-07	2.58627e-07	1.00443e-05	1.74656e-05	4.52453e-06	1.99634e-06
AEA93876.1	zinc-exporting ATPase [Enterococcus faecalis OG1RF]	Enterococcus faecalis OG1RF	75 kDa	0	0	2	2	0	0	1.31329e-06	2.1493e-06	1.5098e-05	1.16134e-05	2.11811e-06	2.70594e-06
AEA92753.1	crp/Fnr family transcriptional regulator [Enterococcus faecalis OG1RF]	Enterococcus faecalis OG1RF	26 kDa	0	0	3	1	0	0	6.65034e-07	3.19263e-07	1.74243e-05	1.38792e-05	9.13013e-06	2.49872e-06
AEA94514.1	selenocysteine lyase/cysteine desulfurase [Enterococcus faecalis OG1RF]	Enterococcus faecalis OG1RF	45 kDa	0	0	4	2	0	0	7.37188e-05	6.38198e-05	1.56348e-05	2.07169e-05	6.29578e-05	5.92258e-05
AEA94465.1	LacI family sugar-binding transcriptional regulator [Enterococcus faecalis OG1RF]	Enterococcus faecalis OG1RF	40 kDa	0	0	3	1	0	0	4.42954e-07	6.57553e-07	1.1033e-05	7.63283e-06	3.52961e-06	1.99455e-06
AEA94413.1	ABC superfamily ATP binding cassette transporter, ABC protein [Enterococcus faecalis OG1RF]	Enterococcus faecalis OG1RF	46 kDa	0	0	2	2	0	0	1.04389e-08	3.97803e-08	2.1403e-05	2.56729e-05	5.3574e-06	3.66885e-06
AEA93721.1	methyltransferase [Enterococcus faecalis OG1RF]	Enterococcus faecalis OG1RF	44 kDa	0	0	3	2	0	0	1.02362e-07	7.01097e-08	6.82777e-06	6.29375e-06	5.12777e-07	3.88123e-07
AEA95190.1	hypothetical protein OG1RF_12503 [Enterococcus faecalis OG1RF]	Enterococcus faecalis OG1RF	109 kDa	0	0	2	2	0	0	0.000116127	0.000158093	3.12006e-05	2.65412e-05	0.000140702	0.000132994
AEA94656.1	beta-lactamase [Enterococcus faecalis OG1RF]	Enterococcus faecalis OG1RF	40 kDa	0	0	2	2	0	0	1.34574e-07	1.98926e-07	5.70888e-06	4.34314e-06	6.08962e-07	7.31752e-07
AEA94214.1	sensor histidine kinase FsrC [Enterococcus faecalis OG1RF]	Enterococcus faecalis OG1RF	52 kDa	0	0	2	4	0	0	2.05486e-06	2.39511e-06	3.48139e-05	3.14209e-05	3.66733e-06	2.62257e-06
AEA94809.1	stage 0 sporulation protein YaaT [Enterococcus faecalis OG1RF]	Enterococcus faecalis OG1RF	31 kDa	0	0	1	1	1	2	7.47871e-07	7.25915e-07	1.78946e-05	1.78135e-05	4.89915e-06	2.23928e-06
AEA93616.1	site-specific DNA-methyltransferase [Enterococcus faecalis OG1RF]	Enterococcus faecalis OG1RF	44 kDa	0	1	2	1	0	1	2.02877e-06	1.91066e-06	3.198e-05	3.32845e-05	4.11854e-06	5.47884e-06
AEA93823.1	neopullulanase [Enterococcus faecalis OG1RF]	Enterococcus faecalis OG1RF	69 kDa	0	0	3	1	1	0	1.39863e-06	6.73161e-07	1.12926e-05	8.48686e-06	2.9885e-06	1.32119e-06
AEA93873.1	molybdenum ABC superfamily ATP binding cassette transporter, binding protein [Enterococcus faecalis OG1RF]	Enterococcus faecalis OG1RF	29 kDa	0	1	2	0	1	1	1.14114e-07	1.74378e-07	1.05683e-05	9.93819e-06	2.81159e-06	1.59609e-06
AEA93243.1	uridine kinase [Enterococcus faecalis OG1RF]	Enterococcus faecalis OG1RF	24 kDa	0	0	1	2	1	1	1.09374e-05	9.60359e-06	2.2366e-05	2.40297e-05	7.80007e-06	5.86459e-06
AEA93371.1	PTS family porter component IIABC [Enterococcus faecalis OG1RF]	Enterococcus faecalis OG1RF	78 kDa	0	0	1	1	2	1	7.50593e-06	5.58858e-06	3.5823e-05	5.03843e-05	7.50599e-06	7.15712e-06
AEA95085.1	mannonate dehydratase [Enterococcus faecalis OG1RF]	Enterococcus faecalis OG1RF	40 kDa	0	0	2	2	1	0	2.4126e-06	3.09854e-06	1.39902e-05	1.36368e-05	2.68857e-06	2.26981e-06
AEA95092.1	6-phosphogluconate dehydrogenase [Enterococcus faecalis OG1RF]	Enterococcus faecalis OG1RF	34 kDa	0	0	2	2	1	0	1.30461e-06	6.04174e-07	7.26256e-06	8.64518e-06	3.89013e-06	2.1431e-06
AEA94995.1	thioredoxin family protein [Enterococcus faecalis OG1RF]	Enterococcus faecalis OG1RF	12 kDa	0	0	2	2	1	0	1.72128e-07	5.89126e-07	8.3053e-06	3.12713e-06	1.72331e-06	1.312e-06
AEA93896.1	proton (H+) or sodium (Na+) translocating V-type ATPase (V-ATPase), subunit K [Enterococcus faecalis OG1RF]	Enterococcus faecalis OG1RF	16 kDa	0	0	2	1	1	1	1.87105e-07	1.09973e-07	3.22648e-05	3.00563e-05	1.43847e-06	5.24226e-07
AEA93913.1	N-6 adenine-specific DNA methylase YitW [Enterococcus faecalis OG1RF]	Enterococcus faecalis OG1RF	13 kDa	0	0	2	2	1	0	3.28775e-06	1.22779e-06	5.90168e-05	6.19624e-05	7.79581e-06	2.99061e-06
AEA94812.1	thymidylate kinase [Enterococcus faecalis OG1RF]	Enterococcus faecalis OG1RF	24 kDa	0	0	2	1	1	1	5.49455e-06	7.81656e-06	1.99261e-05	1.29288e-05	9.45603e-06	1.13148e-05
AEA93055.1	amino acid permease [Enterococcus faecalis OG1RF]	Enterococcus faecalis OG1RF	52 kDa	0	0	2	2	1	0	5.35066e-06	4.27113e-06	1.3947e-05	1.36528e-05	4.92287e-06	2.71756e-06
AEA93362.1	uracil-DNA glycosylase [Enterococcus faecalis OG1RF]	Enterococcus faecalis OG1RF	26 kDa	0	0	2	2	1	0	3.6557e-07	1.02945e-06	1.06674e-05	1.00601e-05	4.94912e-06	2.55617e-06
AEA93085.1	hypothetical protein OG1RF_10398 [Enterococcus faecalis OG1RF]	Enterococcus faecalis OG1RF	21 kDa	0	0	2	2	1	0	4.68715e-06	9.5622e-07	3.66818e-05	3.82016e-05	1.05779e-05	8.0448e-06
AEA95084.1	2-dehydro-3-deoxyphosphogluconate aldolase/4-hydroxy-2-oxoglutarate aldolase [Enterococcus faecalis OG1RF]	Enterococcus faecalis OG1RF	24 kDa	0	0	2	2	0	1	3.98071e-08	7.81572e-08	2.81625e-05	2.87228e-05	1.01106e-05	4.78351e-06
AEA94590.1	O-sialoglycoprotein endopeptidase [Enterococcus faecalis OG1RF]	Enterococcus faecalis OG1RF	37 kDa	0	0	1	2	1	1	1.88408e-05	2.04294e-05	2.42207e-05	1.93115e-05	1.92143e-05	2.21151e-05
AEA93779.1	ABC superfamily ATP binding cassette transporter, membrane protein [Enterococcus faecalis OG1RF]	Enterococcus faecalis OG1RF	100 kDa	0	0	2	1	2	0	1.79584e-05	1.70539e-05	2.23686e-05	2.44088e-05	1.95989e-05	1.76166e-05
AEA93347.1	ATP-dependent DNA helicase [Enterococcus faecalis OG1RF]	Enterococcus faecalis OG1RF	85 kDa	0	1	1	2	1	0	5.35568e-05	4.59164e-05	3.82734e-05	3.85627e-05	4.10953e-05	4.44932e-05
AEA95120.1	septum formation protein Maf [Enterococcus faecalis OG1RF]	Enterococcus faecalis OG1RF	20 kDa	0	0	3	2	0	0	1.10474e-06	9.44006e-07	2.12467e-05	2.52977e-05	1.34626e-05	3.55125e-06
AEA94273.1	transcriptional regulator [Enterococcus faecalis OG1RF]	Enterococcus faecalis OG1RF	70 kDa	0	0	2	2	0	1	1.78718e-06	1.89695e-06	3.04414e-05	1.88335e-05	8.15781e-06	3.62345e-06
AEA92993.1	hypothetical protein OG1RF_10306 [Enterococcus faecalis OG1RF]	Enterococcus faecalis OG1RF	26 kDa	0	1	2	2	0	0	4.22475e-13	1.04941e-07	6.52128e-06	6.82208e-06	2.67269e-06	7.69586e-07
AEA92730.1	serine O-acetyltransferase [Enterococcus faecalis OG1RF]	Enterococcus faecalis OG1RF	19 kDa	0	0	2	3	0	0	2.28369e-06	1.23758e-06	4.71503e-06	4.59767e-06	2.70999e-06	1.59962e-06
AEA93464.1	DNA-directed DNA polymerase III alpha subunit [Enterococcus faecalis OG1RF]	Enterococcus faecalis OG1RF	127 kDa	0	0	1	2	1	0	2.8869e-08	8.49474e-13	6.02118e-06	3.19371e-06	3.02697e-07	5.99445e-07
AEA94761.1	23S rRNA (uracil-5-)-methyltransferase [Enterococcus faecalis OG1RF]	Enterococcus faecalis OG1RF	51 kDa	0	0	3	2	0	0	1.58404e-07	1.03916e-07	6.13236e-06	5.79308e-06	2.11792e-06	1.20174e-06
AEA92773.1	M protein trans-acting positive regulator [Enterococcus faecalis OG1RF]	Enterococcus faecalis OG1RF	59 kDa	0	0	1	2	0	0	4.55641e-08	3.1221e-08	4.71072e-06	4.1748e-06	5.96463e-07	3.45783e-07
AEA95256.1	glutaconyl-CoA decarboxylase [Enterococcus faecalis OG1RF]	Enterococcus faecalis OG1RF	39 kDa	0	0	1	0	2	2	2.26773e-07	1.88451e-07	1.22569e-05	1.25129e-05	4.02456e-06	2.37962e-06
AEA93991.1	fur family transcriptional regulator [Enterococcus faecalis OG1RF]	Enterococcus faecalis OG1RF	17 kDa	0	0	1	3	0	1	1.19786e-06	2.64079e-06	1.92034e-05	2.79254e-05	2.91205e-05	8.20168e-06
AEA94796.1	D-alanyl-lipoteichoic acid biosynthesis protein DltD [Enterococcus faecalis OG1RF]	Enterococcus faecalis OG1RF	49 kDa	0	1	1	3	0	0	7.12103e-06	1.26784e-05	7.43817e-06	7.2408e-06	3.85687e-06	9.05761e-06
AEA94556.1	PTS system, IIA component [Enterococcus faecalis OG1RF]	Enterococcus faecalis OG1RF	20 kDa	0	0	2	2	0	0	4.96049e-06	8.49687e-06	7.15674e-05	3.4954e-05	3.66102e-06	4.72691e-06
AEA94724.1	copper homeostasis protein CutC [Enterococcus faecalis OG1RF]	Enterococcus faecalis OG1RF	23 kDa	0	0	1	2	0	0	4.78966e-05	4.05509e-05	7.91325e-06	6.75425e-06	7.18253e-05	4.31727e-05
AEA93429.1	DEAD/DEAH box family ATP-dependent RNA helicase [Enterococcus faecalis OG1RF]	Enterococcus faecalis OG1RF	49 kDa	0	1	2	2	0	0	2.58857e-06	2.58811e-06	2.32658e-05	7.31985e-06	2.84892e-06	2.65609e-06
AEA93114.1	ABC superfamily ATP binding cassette transporter, membrane protein [Enterococcus faecalis OG1RF]	Enterococcus faecalis OG1RF	47 kDa	0	1	2	1	0	0	7.11997e-07	5.27839e-08	5.63221e-06	5.66073e-06	1.68705e-06	8.32444e-07
AEA92904.1	phosphoglycerate mutase [Enterococcus faecalis OG1RF]	Enterococcus faecalis OG1RF	30 kDa	0	0	2	3	0	0	1.42431e-05	1.56641e-05	6.12552e-06	3.3667e-06	4.34607e-06	1.13376e-05
AEA92969.1	vitamin-B12 independent methionine synthase [Enterococcus faecalis OG1RF]	Enterococcus faecalis OG1RF	42 kDa	0	0	1	0	2	2	2.0713e-08	2.14377e-08	2.17128e-05	2.14625e-05	1.32352e-05	6.57819e-06
AEA93049.1	aldo/keto reductase family protein [Enterococcus faecalis OG1RF]	Enterococcus faecalis OG1RF	32 kDa	0	0	3	2	0	0	3.80311e-06	6.69213e-06	5.63965e-06	3.12672e-06	3.26934e-06	6.62081e-06
AEA94801.1	ABC superfamily ATP binding cassette transporter, ABC protein [Enterococcus faecalis OG1RF]	Enterococcus faecalis OG1RF	28 kDa	0	0	1	2	0	0	4.23834e-07	5.18551e-07	1.42448e-05	1.1414e-05	1.04006e-06	8.81245e-07
AEA94438.1	hypothetical protein OG1RF_11751 [Enterococcus faecalis OG1RF]	Enterococcus faecalis OG1RF	13 kDa	0	0	2	1	0	0	8.35464e-06	1.0668e-05	1.13758e-05	9.48213e-06	1.22409e-05	1.12195e-05
AEA94353.1	cytochrome D ubiquinol oxidase subunit I [Enterococcus faecalis OG1RF]	Enterococcus faecalis OG1RF	54 kDa	0	0	2	3	0	0	3.38195e-07	5.83908e-08	4.08122e-06	9.82186e-06	7.01692e-05	3.56163e-05
AEA92835.1	phosphomethylpyrimidine kinase [Enterococcus faecalis OG1RF]	Enterococcus faecalis OG1RF	29 kDa	0	0	3	2	0	0	2.54046e-07	1.02155e-06	1.39884e-05	1.23946e-05	2.36937e-06	2.1775e-06
AEA92945.1	cysteine desulfurase [Enterococcus faecalis OG1RF]	Enterococcus faecalis OG1RF	43 kDa	0	0	3	2	0	0	4.18608e-05	2.7303e-05	3.89341e-05	4.03991e-05	5.56737e-05	3.67268e-05
AEA94807.1	tetrapyrrole methylase [Enterococcus faecalis OG1RF]	Enterococcus faecalis OG1RF	33 kDa	0	0	2	2	0	0	4.25475e-06	5.7532e-06	6.60176e-06	6.10344e-06	4.61541e-06	6.72598e-06
AEA94684.1	GNAT family acetyltransferase [Enterococcus faecalis OG1RF]	Enterococcus faecalis OG1RF	11 kDa	0	0	2	1	1	0	9.56994e-08	4.4111e-08	1.4047e-05	2.33414e-05	1.17442e-06	1.63731e-06
AEA93233.1	GntR family transcriptional regulator [Enterococcus faecalis OG1RF]	Enterococcus faecalis OG1RF	27 kDa	0	0	4	1	0	0	3.22847e-05	3.52894e-05	1.34292e-05	1.89914e-05	2.55158e-05	3.45124e-05
AEA94861.1	nicotinate-nucleotide adenylyltransferase [Enterococcus faecalis OG1RF]	Enterococcus faecalis OG1RF	25 kDa	0	0	2	3	0	0	3.46798e-07	2.07939e-07	2.16808e-05	1.82775e-05	4.68379e-06	3.04522e-06
AEA94398.1	CDP-glycerol:poly(glycerophosphate) glycerophosphotransferase [Enterococcus faecalis OG1RF]	Enterococcus faecalis OG1RF	48 kDa	0	0	3	2	0	0	2.15971e-06	3.18153e-06	4.48893e-05	3.57879e-05	2.42754e-06	2.47258e-06
AEA92868.1	M20D family peptidase [Enterococcus faecalis OG1RF]	Enterococcus faecalis OG1RF	43 kDa	0	0	2	1	0	0	2.21143e-06	3.30946e-06	5.48569e-06	5.76306e-06	2.99509e-06	2.96911e-06
AEA94653.1	purine nucleosidase [Enterococcus faecalis OG1RF]	Enterococcus faecalis OG1RF	36 kDa	0	0	1	2	0	0	3.83076e-06	2.87059e-06	1.8512e-05	1.43785e-05	3.12861e-06	7.0463e-07
AEA93077.1	uracil-DNA glycosylase [Enterococcus faecalis OG1RF]	Enterococcus faecalis OG1RF	25 kDa	0	0	3	0	1	0	2.73629e-06	2.87942e-06	1.09976e-05	1.44327e-05	1.08343e-05	6.69145e-06
AEA95076.1	DNA replication factor Y [Enterococcus faecalis OG1RF]	Enterococcus faecalis OG1RF	92 kDa	0	0	3	0	0	0	3.87091e-06	3.01586e-06	3.76446e-06	5.23402e-06	9.60566e-06	3.46379e-06
AEA94424.1	group 2 glycosyl transferase [Enterococcus faecalis OG1RF]	Enterococcus faecalis OG1RF	31 kDa	0	0	1	2	1	0	8.4495e-13	8.49474e-13	2.20545e-06	1.80743e-06	4.48459e-07	1.53091e-07
AEA95162.1	ABC superfamily ATP binding cassette transporter, ABC protein [Enterococcus faecalis OG1RF]	Enterococcus faecalis OG1RF	35 kDa	0	0	1	2	1	0	1.28956e-05	7.48418e-07	5.34049e-05	7.78561e-05	9.02658e-06	5.96139e-07
AEA93208.1	ABC superfamily ATP binding cassette transporter, membrane protein [Enterococcus faecalis OG1RF]	Enterococcus faecalis OG1RF	63 kDa	0	0	1	2	0	1	2.88574e-06	1.56229e-06	7.52006e-06	6.22411e-06	2.27669e-06	1.65617e-06
AEA94254.1	NRAMP family Mn2+/Fe2+ transporter [Enterococcus faecalis OG1RF]	Enterococcus faecalis OG1RF	49 kDa	0	0	2	2	0	0	4.8464e-07	7.87941e-07	4.53254e-06	1.64126e-06	4.69119e-07	4.50213e-07
AEA93302.1	group 2 glycosyl transferase [Enterococcus faecalis OG1RF]	Enterococcus faecalis OG1RF	48 kDa	1	0	1	2	0	0	4.54934e-07	5.04484e-07	5.31223e-06	3.50417e-06	4.82289e-07	6.20697e-07
AEA94193.1	putative lipoprotein [Enterococcus faecalis OG1RF]	Enterococcus faecalis OG1RF	22 kDa	1	0	2	1	0	0	9.09463e-06	8.86764e-06	7.33753e-05	8.18411e-05	3.26707e-05	1.91308e-05
AEA95242.1	SDR family dehydrogenase [Enterococcus faecalis OG1RF]	Enterococcus faecalis OG1RF	29 kDa	0	0	2	1	1	0	4.81225e-06	5.03235e-06	6.28909e-06	5.27269e-06	7.98329e-06	5.30041e-06
AEA94101.1	response regulator [Enterococcus faecalis OG1RF]	Enterococcus faecalis OG1RF	27 kDa	0	1	2	1	0	0	6.26076e-07	4.86457e-07	2.01672e-05	2.00746e-05	6.78783e-06	3.08199e-06
AEA95081.1	YicC like protein [Enterococcus faecalis OG1RF]	Enterococcus faecalis OG1RF	34 kDa	0	0	2	2	0	0	1.57323e-06	9.11707e-07	4.94199e-06	5.75307e-06	2.35114e-06	2.20235e-06
AEA94247.1	lactose PTS family porter repressor LacR [Enterococcus faecalis OG1RF]	Enterococcus faecalis OG1RF	29 kDa	0	0	2	2	0	0	1.70527e-06	1.71992e-06	7.88707e-06	1.09323e-05	3.03737e-06	1.56874e-06
AEA93720.1	sulfatase domain protein [Enterococcus faecalis OG1RF]	Enterococcus faecalis OG1RF	80 kDa	0	1	2	1	0	0	5.03466e-06	4.66443e-06	0.000120285	0.000111291	1.97664e-05	6.02579e-06
AEA93847.1	thioesterase [Enterococcus faecalis OG1RF]	Enterococcus faecalis OG1RF	49 kDa	0	0	2	1	0	1	1.06366e-06	6.37986e-07	6.0553e-06	6.80844e-06	4.51981e-05	3.59108e-05
AEA94043.1	aldose epimerase [Enterococcus faecalis OG1RF]	Enterococcus faecalis OG1RF	33 kDa	0	0	2	2	0	0	8.4495e-13	6.65989e-09	1.59608e-05	1.32314e-05	4.31203e-06	2.10477e-06
AEA92814.1	ABC superfamily, ATP binding cassette transporter, membrane protein [Enterococcus faecalis OG1RF]	Enterococcus faecalis OG1RF	40 kDa	0	0	2	1	1	0	5.98905e-07	9.80837e-07	1.10734e-05	7.96569e-06	2.02587e-06	1.13005e-06
AEA94102.1	sensor histidine kinase [Enterococcus faecalis OG1RF]	Enterococcus faecalis OG1RF	67 kDa	0	0	2	1	1	0	2.04669e-08	1.27421e-12	3.88841e-07	1.44827e-06	1.50327e-07	1.33247e-08
AEA95139.1	UbiD family decarboxylase [Enterococcus faecalis OG1RF]	Enterococcus faecalis OG1RF	26 kDa	0	0	2	2	0	0	2.50273e-06	1.99441e-06	5.63959e-06	7.28571e-06	8.59321e-07	1.57034e-06
AEA94442.1	hypothetical protein OG1RF_11755 [Enterococcus faecalis OG1RF]	Enterococcus faecalis OG1RF	19 kDa	0	0	2	2	0	0	3.55002e-06	3.21298e-06	1.04635e-05	1.0557e-05	6.08213e-06	4.70959e-06
AEA93692.1	ABC superfamily ATP binding cassette transporter, substrate-binding protein [Enterococcus faecalis OG1RF]	Enterococcus faecalis OG1RF	60 kDa	0	0	1	2	1	0	1.18131e-06	8.2802e-07	7.96079e-08	7.61601e-07	6.61511e-06	4.96765e-06
AEA92963.1	ureidoglycolate dehydrogenase [Enterococcus faecalis OG1RF]	Enterococcus faecalis OG1RF	43 kDa	0	0	2	2	0	0	6.52836e-05	5.8794e-05	4.65195e-06	1.91776e-06	1.51636e-05	4.12359e-05
AEA95164.1	PTS family ascorbate porter, IIB component [Enterococcus faecalis OG1RF]	Enterococcus faecalis OG1RF	18 kDa	0	0	2	2	0	0	6.11159e-06	6.0878e-06	1.37247e-05	1.40564e-05	5.88505e-06	6.75872e-06
AEA94552.1	RpiR family phosphosugar-binding transcriptional regulator [Enterococcus faecalis OG1RF]	Enterococcus faecalis OG1RF	31 kDa	1	0	1	2	0	0	8.15239e-05	5.83483e-05	1.71754e-05	1.85928e-05	9.71977e-05	5.79598e-05
AEA93909.1	family S9 peptidase [Enterococcus faecalis OG1RF]	Enterococcus faecalis OG1RF	38 kDa	0	0	2	2	0	0	0.000120722	0.000117916	5.08519e-05	0.000109433	0.000101997	0.000135274
AEA93628.1	asparaginase [Enterococcus faecalis OG1RF]	Enterococcus faecalis OG1RF	35 kDa	0	0	3	0	1	0	1.21648e-05	1.0187e-05	6.53257e-05	5.63199e-05	1.47582e-05	1.25865e-05
AEA94907.1	multidrug ABC superfamily ATP binding cassette transporter, ABC protein [Enterococcus faecalis OG1RF]	Enterococcus faecalis OG1RF	66 kDa	0	0	2	2	0	0	1.88466e-07	3.37367e-07	1.68021e-05	2.14796e-05	1.61661e-06	7.4854e-07
AEA94361.1	hypothetical protein OG1RF_11674 [Enterococcus faecalis OG1RF]	Enterococcus faecalis OG1RF	13 kDa	0	0	2	2	0	0	4.66441e-06	4.41781e-06	6.22379e-06	7.31884e-06	3.12201e-06	3.55557e-06
AEA93643.1	dihydrodipicolinate synthase [Enterococcus faecalis OG1RF]	Enterococcus faecalis OG1RF	32 kDa	0	0	0	0	2	1	1.41224e-05	1.03012e-05	7.62822e-06	1.06343e-05	3.36545e-05	2.03238e-05
AEA93304.1	hypothetical protein OG1RF_10617 [Enterococcus faecalis OG1RF]	Enterococcus faecalis OG1RF	33 kDa	0	0	2	2	0	0	8.7095e-08	1.33977e-07	6.50623e-13	8.88065e-07	6.34347e-07	4.28445e-07
AEA93316.1	phosphomevalonate kinase [Enterococcus faecalis OG1RF]	Enterococcus faecalis OG1RF	41 kDa	0	0	2	2	0	0	7.50462e-06	1.97972e-06	1.70713e-05	1.7419e-05	9.32054e-06	6.93593e-06
AEA94806.1	ABC superfamily ATP binding cassette transporter, ABC protein [Enterococcus faecalis OG1RF]	Enterococcus faecalis OG1RF	24 kDa	0	0	2	2	0	0	4.61635e-07	1.55406e-06	1.17272e-05	1.04198e-05	7.07976e-07	4.86585e-07
AEA94699.1	GntR family transcriptional regulator [Enterococcus faecalis OG1RF]	Enterococcus faecalis OG1RF	24 kDa	0	0	2	1	0	0	3.10074e-07	3.91831e-08	1.89896e-05	5.23899e-05	1.60218e-05	7.08594e-06
AEA93729.1	ribosomal protein L7/L12 [Enterococcus faecalis OG1RF]	Enterococcus faecalis OG1RF	11 kDa	0	0	2	2	0	0	4.31202e-06	2.91018e-06	7.40635e-06	6.60725e-06	3.42263e-06	3.64023e-06
AEA93120.1	PTS family fructose/mannitol (fru) porter component IIA [Enterococcus faecalis OG1RF]	Enterococcus faecalis OG1RF	17 kDa	0	0	2	2	0	0	8.4495e-13	1.66264e-08	1.3125e-05	8.33865e-06	3.06741e-06	1.53566e-06
AEA94472.1	methylmalonate-semialdehyde dehydrogenase (acylating) [Enterococcus faecalis OG1RF]	Enterococcus faecalis OG1RF	53 kDa	0	0	1	2	0	0	6.35368e-06	8.275e-06	4.73542e-07	6.91166e-07	1.22546e-05	1.37123e-05
AEA94414.1	ABC superfamily ATP binding cassette transporter, membrane protein [Enterococcus faecalis OG1RF]	Enterococcus faecalis OG1RF	31 kDa	0	0	2	2	0	0	2.79369e-05	2.39703e-05	7.47837e-06	6.61472e-06	1.15821e-06	1.48199e-05
AEA94478.1	GNAT family acetyltransferase [Enterococcus faecalis OG1RF]	Enterococcus faecalis OG1RF	48 kDa	0	0	2	2	0	0	3.58217e-07	6.56602e-07	2.97434e-06	4.98805e-06	5.25486e-07	1.0791e-06
AEA93299.1	hypothetical protein OG1RF_10612 [Enterococcus faecalis OG1RF]	Enterococcus faecalis OG1RF	46 kDa	0	0	1	2	0	0	1.74814e-06	1.77123e-06	2.94613e-06	1.92536e-06	9.52428e-07	1.5252e-06
AEA93225.1	ABC superfamily ATP binding cassette transporter, ABC protein [Enterococcus faecalis OG1RF]	Enterococcus faecalis OG1RF	23 kDa	1	1	0	2	0	0	2.7091e-05	3.46762e-05	8.38441e-06	7.85381e-06	2.92697e-05	3.08356e-05
AEA94763.1	cryptic beta-D-galactosidase subunit alpha [Enterococcus faecalis OG1RF]	Enterococcus faecalis OG1RF	117 kDa	0	1	1	2	0	0	2.03152e-06	2.25378e-06	5.35739e-06	6.29355e-06	2.40067e-05	2.00081e-05
AEA95110.1	trehalose operon repressor [Enterococcus faecalis OG1RF]	Enterococcus faecalis OG1RF	28 kDa	0	0	2	1	0	0	1.84591e-06	1.62728e-06	1.21574e-05	1.35529e-05	8.15587e-06	6.89878e-06
AEA94930.1	ribose ABC superfamily ATP binding cassette transporter, membrane protein [Enterococcus faecalis OG1RF]	Enterococcus faecalis OG1RF	15 kDa	0	0	3	1	0	0	2.30358e-07	1.20077e-07	3.4626e-05	2.9566e-05	5.02398e-06	1.39901e-06
AEA93513.1	hypothetical protein OG1RF_10826 [Enterococcus faecalis OG1RF]	Enterococcus faecalis OG1RF	29 kDa	0	0	3	1	0	0	6.89982e-07	2.96787e-07	3.63798e-06	3.80185e-06	3.5495e-06	1.08676e-06
AEA93338.1	hypothetical protein OG1RF_10651 [Enterococcus faecalis OG1RF]	Enterococcus faecalis OG1RF	33 kDa	0	0	2	2	0	0	8.4495e-13	8.49474e-13	3.65844e-06	4.01112e-06	1.77808e-06	1.01461e-06
AEA94786.1	exodeoxyribonuclease III [Enterococcus faecalis OG1RF]	Enterococcus faecalis OG1RF	29 kDa	0	0	1	2	0	0	4.16083e-07	2.19761e-07	2.37042e-06	1.96148e-06	7.04503e-07	2.95875e-07
AEA93607.1	HD domain protein [Enterococcus faecalis OG1RF]	Enterococcus faecalis OG1RF	53 kDa	0	0	2	1	0	1	4.22475e-13	4.24737e-13	1.91934e-05	6.87641e-06	1.42328e-05	4.29389e-06
AEA95254.1	[citrate [pro-3S]-lyase] ligase [Enterococcus faecalis OG1RF]	Enterococcus faecalis OG1RF	38 kDa	0	0	2	2	0	0	8.4495e-13	8.49474e-13	3.22277e-05	5.95193e-05	9.96895e-13	9.96745e-13
AEA93184.1	excision endonuclease subunit UvrB [Enterococcus faecalis OG1RF]	Enterococcus faecalis OG1RF	76 kDa	0	0	1	2	1	0	3.7784e-07	2.24648e-07	1.12351e-05	1.13146e-05	5.90053e-06	1.05864e-06
AEA94883.1	general stress protein 13 [Enterococcus faecalis OG1RF]	Enterococcus faecalis OG1RF	14 kDa	0	0	1	2	0	1	1.91764e-07	8.49474e-13	2.66523e-05	2.55875e-05	7.21998e-06	3.92599e-06
AEA93985.1	repressor lexA [Enterococcus faecalis OG1RF]	Enterococcus faecalis OG1RF	23 kDa	0	0	3	1	0	0	2.56276e-07	2.4118e-07	2.4973e-06	2.3517e-06	1.22042e-06	5.63371e-07
AEA92940.1	protein of hypothetical function DUF72 [Enterococcus faecalis OG1RF]	Enterococcus faecalis OG1RF	32 kDa	0	0	2	0	0	0	1.12186e-07	9.56443e-08	4.47185e-05	4.43685e-05	1.26849e-05	7.33759e-06
AEA94931.1	ribokinase [Enterococcus faecalis OG1RF]	Enterococcus faecalis OG1RF	32 kDa	0	0	3	0	0	0	7.75292e-07	1.1391e-06	5.60816e-06	6.32115e-06	1.18879e-06	9.81778e-07
AEA92910.1	CDF family cation diffusion facilitator [Enterococcus faecalis OG1RF]	Enterococcus faecalis OG1RF	34 kDa	0	0	2	1	0	0	8.4495e-13	8.49474e-13	2.51421e-06	1.82201e-06	7.55897e-07	2.15683e-07
AEA93515.1	membrane protein [Enterococcus faecalis OG1RF]	Enterococcus faecalis OG1RF	27 kDa	0	0	1	2	0	0	6.64773e-07	7.0387e-07	2.99527e-06	2.64347e-06	1.72491e-06	9.79037e-07
AEA93039.1	MgtC family magnesium (Mg2+) transporter [Enterococcus faecalis OG1RF]	Enterococcus faecalis OG1RF	26 kDa	0	0	2	1	0	0	2.04887e-07	2.04658e-07	7.34214e-06	9.59571e-06	1.85494e-06	9.66685e-08
AEA93333.1	GNAT family acetyltransferase [Enterococcus faecalis OG1RF]	Enterococcus faecalis OG1RF	19 kDa	0	0	2	1	0	0	8.4495e-13	8.80246e-08	4.07273e-06	2.5642e-06	1.03894e-06	1.75714e-07
AEA93872.1	molybdopterin-binding domain protein [Enterococcus faecalis OG1RF]	Enterococcus faecalis OG1RF	35 kDa	0	0	0	0	2	1	1.05126e-08	8.49474e-13	3.24538e-06	2.94493e-06	6.76638e-07	8.55315e-08
AEA94475.1	5-dehydro-2-deoxygluconokinase [Enterococcus faecalis OG1RF]	Enterococcus faecalis OG1RF	39 kDa	0	0	2	1	0	0	5.55237e-05	4.81727e-05	9.55529e-08	8.10461e-08	1.38458e-05	3.44551e-05
AEA94554.1	N-acetylmuramic acid 6-phosphate etherase [Enterococcus faecalis OG1RF]	Enterococcus faecalis OG1RF	32 kDa	0	0	1	2	0	0	3.36442e-05	1.32931e-05	6.61774e-06	6.22784e-06	1.88337e-05	1.23633e-05
AEA93419.1	hypothetical protein OG1RF_10732 [Enterococcus faecalis OG1RF]	Enterococcus faecalis OG1RF	25 kDa	0	0	1	2	0	0	2.37411e-05	2.65579e-05	3.90268e-05	5.42424e-05	2.72477e-05	2.9298e-05
AEA93825.1	oligo-1,6-glucosidase [Enterococcus faecalis OG1RF]	Enterococcus faecalis OG1RF	62 kDa	0	0	1	2	0	0	4.22475e-13	4.24737e-13	8.78347e-07	7.04853e-07	4.98448e-13	4.98372e-13
AEA92724.1	glutamate 5-kinase [Enterococcus faecalis OG1RF]	Enterococcus faecalis OG1RF	31 kDa	0	0	2	1	0	0	3.24804e-07	6.12289e-07	7.04816e-06	5.27644e-06	1.98669e-06	2.08616e-06
AEA95038.1	ferric (Fe+3) ABC superfamily ATP binding cassette transporter, binding protein [Enterococcus faecalis OG1RF]	Enterococcus faecalis OG1RF	34 kDa	0	0	1	2	0	0	5.50274e-07	4.75586e-07	3.85207e-06	2.961e-06	5.92305e-07	5.90602e-07
AEA95136.1	M protein trans-acting positive regulator [Enterococcus faecalis OG1RF]	Enterococcus faecalis OG1RF	58 kDa	0	0	1	2	0	0	4.40149e-06	3.61092e-06	6.66369e-06	9.60866e-06	6.98043e-05	3.29952e-05
AEA94828.1	galactose-1-phosphate uridylyltransferase [Enterococcus faecalis OG1RF]	Enterococcus faecalis OG1RF	47 kDa	0	0	2	0	1	0	4.29872e-05	4.13788e-05	1.25463e-05	1.01853e-05	2.19438e-05	4.01448e-05
AEA93623.1	PTS family porter, enzyme I [Enterococcus faecalis OG1RF]	Enterococcus faecalis OG1RF	12 kDa	0	0	1	2	0	0	1.58286e-07	6.30698e-08	1.11077e-05	5.74889e-06	4.67617e-07	2.05011e-07
AEA95046.1	YitT family protein [Enterococcus faecalis OG1RF]	Enterococcus faecalis OG1RF	32 kDa	0	0	1	2	0	0	1.14635e-06	6.066e-07	4.1429e-06	4.17004e-06	3.55794e-06	1.68958e-06
AEA94707.1	hypothetical protein OG1RF_12020 [Enterococcus faecalis OG1RF]	Enterococcus faecalis OG1RF	67 kDa	0	0	2	1	0	0	4.52512e-06	2.70571e-06	7.79124e-06	8.27134e-07	6.43662e-06	4.86873e-06
AEA95153.1	ABC superfamily ATP binding cassette transporter, ABC protein [Enterococcus faecalis OG1RF]	Enterococcus faecalis OG1RF	28 kDa	0	0	1	2	0	0	2.2782e-05	2.31903e-05	8.77927e-06	8.70037e-06	2.142e-05	1.69961e-05
AEA94743.1	hypothetical protein OG1RF_12056 [Enterococcus faecalis OG1RF]	Enterococcus faecalis OG1RF	36 kDa	0	0	1	2	0	0	5.1808e-08	5.49968e-08	3.02025e-06	1.37469e-06	4.55763e-07	6.00678e-08

### Sheet: ProteinQuan_AfterAdj_PM
Protein AC	Protein name	Species	Molecular Weight	Pep#_PM1	Pep#_PM2	Pep#_PMEF1	Pep#_PMEF2	Int%_PM1	Int%_PM2	Int%_PMEF1	Int%_PMEF2	adjInt%_PMEF1	adjInt%_PMEF2	Ratio_PMEF/PM
WP_004245539.1	MULTISPECIES: 4-hydroxythreonine-4-phosphate dehydrogenase PdxA [Proteus]	Proteus	36 kDa	2	3	1	1	1.05833e-05	9.60878e-06	1.56367e-07	3.58679e-06	2.06909e-07	4.01107e-06	0.208893
WP_012367713.1	MULTISPECIES: tetraacyldisaccharide 4'-kinase [Enterobacterales]	Enterobacterales	37 kDa	1	2	0	0	1.33053e-06	1.54423e-06	2.33446e-07	4.64112e-07	3.08901e-07	5.19012e-07	0.287994
WP_004250387.1	MULTISPECIES: 2-octaprenyl-6-methoxyphenyl hydroxylase [Proteus]	Proteus	43 kDa	2	1	0	0	1.88629e-06	1.91802e-06	2.32409e-07	7.06987e-07	3.07528e-07	7.90617e-07	0.288658
WP_004243034.1	MULTISPECIES: MetQ/NlpA family lipoprotein [Proteus]	Proteus	30 kDa	3	2	1	0	1.50105e-05	7.64933e-06	3.53063e-06	2.29349e-06	4.67181e-06	2.56478e-06	0.319358
WP_012368553.1	MULTISPECIES: pimeloyl-ACP methyl ester esterase BioH [Proteus]	Proteus	29 kDa	1	2	0	1	6.34509e-06	8.00176e-06	4.607e-07	4.12686e-06	6.09608e-07	4.61503e-06	0.364166
WP_012367484.1	MULTISPECIES: mechanosensitive channel MscK [Proteus]	Proteus	131 kDa	2	4	0	0	1.07653e-06	8.40174e-07	1.19972e-07	4.86808e-07	1.5875e-07	5.44392e-07	0.36685
WP_012367556.1	DUF2884 domain-containing protein [Proteus mirabilis]	Proteus mirabilis	27 kDa	2	0	0	0	7.17817e-07	3.69035e-07	1.59636e-07	1.79838e-07	2.11234e-07	2.01111e-07	0.379394
WP_012368098.1	MULTISPECIES: 2-succinyl-5-enolpyruvyl-6-hydroxy-3-cyclohexene-1-carboxylic-acid synthase [Proteus]	Proteus	62 kDa	2	2	1	2	1.07401e-05	9.92213e-06	2.05706e-06	5.02664e-06	2.72195e-06	5.62124e-06	0.403789
WP_012368793.1	MULTISPECIES: fatty acid oxidation complex subunit alpha FadB [Proteus]	Proteus	79 kDa	1	2	0	0	5.07974e-06	5.43946e-06	1.09301e-06	2.60404e-06	1.44629e-06	2.91208e-06	0.414325
WP_004243842.1	MULTISPECIES: ISC system 2Fe-2S type ferredoxin [Proteus]	Proteus	12 kDa	2	2	1	1	7.7102e-05	8.34065e-05	8.09287e-06	5.01132e-05	1.07087e-05	5.60411e-05	0.415864
WP_012367479.1	MULTISPECIES: ATP-dependent RNA helicase DbpA [Proteus]	Proteus	50 kDa	1	2	0	1	3.95347e-06	6.83856e-06	6.54381e-07	3.25735e-06	8.65892e-07	3.64267e-06	0.417767
WP_012368508.1	elongation factor Tu [Proteus mirabilis]	Proteus mirabilis	43 kDa	18	18	16	17	0.00137933	0.00123517	0.000353638	0.000583741	0.000467941	0.000652792	0.42866
WP_000428182.1	MULTISPECIES: TonB-dependent receptor [Enterobacterales]	Enterobacterales	74 kDa	3	0	1	0	3.57686e-06	5.98584e-07	9.81037e-07	5.14018e-07	1.29813e-06	5.74821e-07	0.448563
WP_004246506.1	MULTISPECIES: DNA polymerase III subunit beta [Proteus]	Proteus	41 kDa	2	4	0	1	7.01777e-06	7.28553e-06	1.47897e-06	4.0192e-06	1.95701e-06	4.49463e-06	0.451059
WP_004243667.1	MULTISPECIES: o-succinylbenzoate synthase [Proteus]	Proteus	36 kDa	3	1	2	1	8.39681e-06	9.30878e-06	2.13487e-06	4.61626e-06	2.82491e-06	5.16232e-06	0.451114
WP_004243739.1	4-phosphoerythronate dehydrogenase PdxB [Proteus mirabilis]	Proteus mirabilis	41 kDa	2	2	0	0	7.3226e-06	7.83813e-06	1.35829e-06	4.59407e-06	1.79732e-06	5.1375e-06	0.45742
WP_004244089.1	MULTISPECIES: cell division protein ZapD [Proteus]	Proteus	29 kDa	0	2	0	0	7.22888e-06	1.07838e-05	1.75743e-06	5.33147e-06	2.32547e-06	5.96213e-06	0.460098
WP_012367755.1	MULTISPECIES: deoxyribonuclease IV [Proteus]	Proteus	31 kDa	1	2	0	2	6.30751e-06	7.16568e-06	8.91562e-07	4.50377e-06	1.17973e-06	5.03652e-06	0.461379
WP_012368443.1	Rpn family recombination-promoting nuclease/putative transposase [Proteus mirabilis]	Proteus mirabilis	35 kDa	3	3	2	2	4.20789e-05	4.12809e-05	7.27754e-06	2.58567e-05	9.6298e-06	2.89153e-05	0.462394
WP_004245395.1	MULTISPECIES: efflux RND transporter periplasmic adaptor subunit [Proteus]	Proteus	42 kDa	1	2	0	1	2.49634e-05	2.21876e-05	3.6102e-06	1.53376e-05	4.77709e-06	1.71518e-05	0.465079
WP_004245603.1	MULTISPECIES: TerD family protein [Enterobacterales]	Enterobacterales	21 kDa	3	3	2	2	2.14346e-05	2.35047e-05	6.2217e-06	1.14519e-05	8.23269e-06	1.28065e-05	0.468169
WP_004244246.1	MULTISPECIES: 1-phosphofructokinase [Proteus]	Proteus	34 kDa	4	4	1	3	1.74109e-05	1.54582e-05	3.96902e-06	9.2365e-06	5.2519e-06	1.03291e-05	0.474031
WP_012367981.1	MULTISPECIES: lactoylglutathione lyase [Proteus]	Proteus	15 kDa	3	3	1	2	0.00019229	0.000227793	5.82222e-05	0.000112149	7.70409e-05	0.000125415	0.481942
WP_004245308.1	MULTISPECIES: RNase adapter RapZ [Proteus]	Proteus	32 kDa	5	5	0	1	1.6143e-06	1.58748e-06	3.81006e-07	9.43221e-07	5.04155e-07	1.05479e-06	0.486901
WP_012368625.1	MULTISPECIES: sulfatase-like hydrolase/transferase [Proteus]	Proteus	62 kDa	2	0	1	1	6.04655e-06	1.61794e-06	1.08838e-06	2.08594e-06	1.44017e-06	2.33268e-06	0.492251
WP_004244176.1	MULTISPECIES: sodium:alanine symporter family protein [Proteus]	Proteus	49 kDa	2	2	0	1	5.39221e-06	5.18149e-06	6.76551e-07	3.99538e-06	8.95227e-07	4.468e-06	0.507223
WP_012368035.1	MULTISPECIES: arsenate reductase (glutaredoxin) [Proteus]	Proteus	14 kDa	2	2	0	1	1.12612e-05	1.73478e-05	1.49959e-06	1.12113e-05	1.98429e-06	1.25375e-05	0.507596
WP_004246204.1	MULTISPECIES: hypothetical protein [Proteus]	Proteus	8 kDa	2	2	1	2	7.67743e-05	9.02518e-05	1.94808e-05	5.29766e-05	2.57774e-05	5.92432e-05	0.509026
WP_004243260.1	MULTISPECIES: NAD(P)H nitroreductase [Proteus]	Proteus	20 kDa	3	3	3	3	2.78526e-05	2.97314e-05	7.85415e-06	1.71839e-05	1.03928e-05	1.92166e-05	0.514194
WP_012368022.1	glucose 1-dehydrogenase [Proteus mirabilis]	Proteus mirabilis	29 kDa	2	3	1	2	0.000241279	0.000266393	5.78254e-05	0.000165186	7.65158e-05	0.000184725	0.514587
WP_004242660.1	MULTISPECIES: aminoacyl-tRNA hydrolase [Proteus]	Proteus	21 kDa	0	2	0	0	7.14837e-06	9.24269e-06	2.49515e-06	4.72021e-06	3.30164e-06	5.27856e-06	0.523468
WP_004250296.1	MULTISPECIES: ABC transporter ATP-binding protein [Proteus]	Proteus	25 kDa	3	3	2	3	6.02941e-05	6.97797e-05	1.84856e-05	3.97117e-05	2.44606e-05	4.44092e-05	0.529467
WP_012368112.1	MULTISPECIES: phosphohistidine phosphatase SixA [Proteus]	Proteus	18 kDa	2	2	1	2	1.77723e-05	2.47557e-05	5.15725e-06	1.40695e-05	6.82418e-06	1.57338e-05	0.530426
WP_012368686.1	MULTISPECIES: glutamate racemase [Proteus]	Proteus	32 kDa	2	2	1	2	7.14585e-06	8.57324e-06	2.15257e-06	4.92787e-06	2.84833e-06	5.51079e-06	0.531781
WP_004247977.1	MULTISPECIES: VOC family protein [Proteus]	Proteus	21 kDa	2	1	0	0	4.48789e-06	5.74922e-06	1.10012e-06	3.57205e-06	1.4557e-06	3.99459e-06	0.532405
WP_012368304.1	1-deoxy-D-xylulose-5-phosphate reductoisomerase [Proteus mirabilis]	Proteus mirabilis	43 kDa	2	2	2	3	3.05546e-05	3.66099e-05	9.15927e-06	2.14524e-05	1.21197e-05	2.399e-05	0.537633
WP_012368709.1	DNA helicase II [Proteus mirabilis]	Proteus mirabilis	82 kDa	4	4	3	2	1.81029e-05	1.73097e-05	7.00942e-06	8.73514e-06	9.27501e-06	9.76842e-06	0.537758
WP_004243724.1	MULTISPECIES: PTS sugar transporter subunit IIA [Proteus]	Proteus	16 kDa	4	4	3	3	0.000123907	0.000116713	4.83828e-05	5.86477e-05	6.40212e-05	6.55852e-05	0.538637
WP_004248872.1	MULTISPECIES: glycerol-3-phosphate dehydrogenase subunit GlpB [Proteus]	Proteus	48 kDa	4	4	1	3	5.09861e-05	5.12111e-05	1.74774e-05	2.86231e-05	2.31265e-05	3.20089e-05	0.5395
WP_004246710.1	MULTISPECIES: ATP-binding cassette domain-containing protein [Proteus]	Proteus	28 kDa	2	3	2	2	3.79784e-05	3.29514e-05	1.2761e-05	1.91568e-05	1.68857e-05	2.14229e-05	0.540091
WP_012368511.1	MULTISPECIES: peptidylprolyl isomerase [Proteus]	Proteus	22 kDa	4	4	4	4	0.00024354	0.000249704	5.23351e-05	0.00017988	6.9251e-05	0.000201158	0.548225
WP_004249600.1	MULTISPECIES: lipoprotein NlpI [Proteus]	Proteus	34 kDa	3	2	1	2	3.63212e-06	3.05774e-06	1.21733e-06	1.84024e-06	1.61079e-06	2.05792e-06	0.5484
WP_004246922.1	MULTISPECIES: HU family DNA-binding protein [Enterobacterales]	Enterobacterales	9 kDa	4	4	4	4	0.0044074	0.00517439	0.00161958	0.00280227	0.00214307	0.00313376	0.550714
WP_004245953.1	MULTISPECIES: AAA family ATPase [Proteus]	Proteus	32 kDa	3	6	0	2	1.74915e-05	2.18461e-05	5.44793e-06	1.30753e-05	7.20882e-06	1.4622e-05	0.554961
WP_004244435.1	MULTISPECIES: colicin uptake protein TolR [Proteus]	Proteus	15 kDa	2	1	0	0	3.16986e-06	2.35925e-06	1.20386e-06	1.32375e-06	1.59298e-06	1.48034e-06	0.555842
WP_004243134.1	MULTISPECIES: Grx4 family monothiol glutaredoxin [Proteus]	Proteus	13 kDa	3	2	2	2	7.26773e-05	8.16593e-05	2.1854e-05	5.14784e-05	2.89176e-05	5.75678e-05	0.560369
WP_004246308.1	small ribosomal subunit biogenesis GTPase RsgA [Proteus mirabilis]	Proteus mirabilis	39 kDa	2	1	1	1	3.56232e-06	2.72959e-06	1.33857e-06	1.57665e-06	1.77123e-06	1.76315e-06	0.561734
WP_004246604.1	MULTISPECIES: aspartate--ammonia ligase [Proteus]	Proteus	37 kDa	13	14	8	13	0.00153413	0.00194089	0.000583106	0.00106335	0.000771578	0.00118913	0.564229
WP_012368667.1	glycosyltransferase [Proteus mirabilis]	Proteus mirabilis	46 kDa	4	3	1	2	1.11004e-05	1.44702e-05	3.05638e-06	9.29568e-06	4.04427e-06	1.03953e-05	0.564692
WP_004242786.1	MULTISPECIES: fumarylacetoacetate hydrolase family protein [Proteus]	Proteus	24 kDa	1	2	0	1	2.21979e-06	1.76143e-06	4.58751e-07	1.49789e-06	6.07029e-07	1.67507e-06	0.573215
WP_004248913.1	MULTISPECIES: ribosome-associated protein [Proteus]	Proteus	22 kDa	2	1	1	3	2.25974e-05	2.39402e-05	7.34257e-06	1.52151e-05	9.71586e-06	1.70149e-05	0.574389
WP_012368499.1	malate synthase A [Proteus mirabilis]	Proteus mirabilis	60 kDa	2	0	0	0	1.45667e-05	1.19691e-05	4.5372e-06	8.35067e-06	6.00372e-06	9.33847e-06	0.578171
WP_012368498.1	MULTISPECIES: isocitrate lyase [Proteus]	Proteus	48 kDa	3	2	3	2	4.73077e-05	4.81083e-05	1.73816e-05	3.02146e-05	2.29997e-05	3.37887e-05	0.595166
WP_004248380.1	MULTISPECIES: YfaZ family outer membrane protein [Proteus]	Proteus	19 kDa	5	4	4	5	0.000100145	7.96317e-05	4.11863e-05	4.72497e-05	5.44986e-05	5.28389e-05	0.597059
WP_012368413.1	YjjI family glycine radical enzyme [Proteus mirabilis]	Proteus mirabilis	58 kDa	2	3	0	1	2.2988e-06	2.06672e-06	8.37029e-07	1.34501e-06	1.10758e-06	1.50411e-06	0.598253
WP_004244630.1	MULTISPECIES: DUF6484 domain-containing protein [Proteus]	Proteus	19 kDa	1	2	2	1	8.01883e-06	1.1858e-05	3.34369e-06	6.68255e-06	4.42445e-06	7.47303e-06	0.59856
WP_004250983.1	MULTISPECIES: glutamate:gamma-aminobutyrate antiporter [Proteus]	Proteus	55 kDa	3	4	1	2	8.70977e-05	0.000118591	3.85822e-05	6.56764e-05	5.10529e-05	7.34453e-05	0.605275
WP_004247647.1	MULTISPECIES: type VI secretion system baseplate subunit TssK [Proteus]	Proteus	51 kDa	2	3	0	1	5.95917e-06	8.58048e-06	2.86098e-06	4.50726e-06	3.78571e-06	5.04043e-06	0.60704
WP_012367747.1	MliC family protein [Proteus mirabilis]	Proteus mirabilis	12 kDa	2	3	2	3	8.1287e-05	0.000113153	2.52395e-05	7.57359e-05	3.33974e-05	8.46947e-05	0.607346
WP_004246200.1	MULTISPECIES: RidA family protein [Proteus]	Proteus	14 kDa	4	6	4	5	0.000412154	0.000381603	0.000154737	0.000250865	0.000204751	0.00028054	0.611385
WP_004253041.1	MULTISPECIES: oligoribonuclease [Enterobacterales]	Enterobacterales	21 kDa	2	1	0	0	1.9085e-05	2.17486e-05	5.84688e-06	1.5406e-05	7.73673e-06	1.72284e-05	0.611386
WP_012368551.1	MULTISPECIES: Fe(2+) transporter permease subunit FeoB [Proteus]	Proteus	85 kDa	2	4	1	3	1.10948e-05	1.1406e-05	4.49646e-06	7.00629e-06	5.94981e-06	7.83507e-06	0.612639
WP_004246960.1	MULTISPECIES: 30S ribosomal protein S19 [Gammaproteobacteria]	Gammaproteobacteria	10 kDa	0	0	1	0	0.000125328	0.000116944	4.6873e-05	7.75273e-05	6.20235e-05	8.6698e-05	0.613863
WP_004244995.1	MULTISPECIES: bifunctional glycosyl transferase/transpeptidase [Proteus]	Proteus	86 kDa	5	4	1	4	4.40453e-05	3.75158e-05	1.14754e-05	3.12524e-05	1.51846e-05	3.49492e-05	0.614677
WP_004246832.1	MULTISPECIES: glycine--tRNA ligase subunit alpha [Enterobacterales]	Enterobacterales	35 kDa	3	3	2	2	0.000122963	0.000117939	4.18122e-05	8.29567e-05	5.53268e-05	9.27697e-05	0.614758
WP_004249056.1	MULTISPECIES: DUF488 family protein [Proteus]	Proteus	14 kDa	1	1	1	2	5.41038e-05	5.38345e-05	2.14219e-05	3.41384e-05	2.8346e-05	3.81766e-05	0.616302
WP_012367964.1	hypothetical protein [Proteus mirabilis]	Proteus mirabilis	29 kDa	2	1	1	1	7.41813e-06	8.94163e-06	2.49065e-06	6.09068e-06	3.29568e-06	6.81115e-06	0.617786
WP_004246888.1	MULTISPECIES: SlyX family protein [Proteus]	Proteus	8 kDa	2	2	0	1	3.7441e-06	2.14718e-06	6.24084e-07	2.53716e-06	8.25802e-07	2.83728e-06	0.62178
WP_004245397.1	MULTISPECIES: sulfurtransferase TusA [Proteus]	Proteus	10 kDa	2	1	0	2	5.30636e-06	5.78051e-06	1.19426e-06	4.79403e-06	1.58028e-06	5.36111e-06	0.626091
WP_004242790.1	MULTISPECIES: iron ABC transporter ATP-binding protein FetA [Proteus]	Proteus	25 kDa	2	0	0	2	2.56993e-06	2.8383e-06	1.14998e-06	1.67527e-06	1.52167e-06	1.87344e-06	0.627768
WP_004249721.1	MULTISPECIES: cell-envelope stress modulator CpxP [Proteus]	Proteus	22 kDa	3	3	3	1	5.22502e-05	3.85379e-05	2.0538e-05	2.68188e-05	2.71763e-05	2.99912e-05	0.62968
WP_004244115.1	MULTISPECIES: UDP-N-acetylmuramate--L-alanine ligase [Proteus]	Proteus	53 kDa	2	1	1	1	2.43914e-05	2.4709e-05	9.44957e-06	1.65136e-05	1.25039e-05	1.84669e-05	0.630765
WP_004248338.1	MULTISPECIES: flagellar basal body rod protein FlgF [Proteus]	Proteus	27 kDa	2	2	1	1	2.85551e-05	2.66445e-05	1.21533e-05	1.676e-05	1.60815e-05	1.87426e-05	0.630876
WP_004245927.1	MULTISPECIES: homoserine O-succinyltransferase [Proteus]	Proteus	35 kDa	1	2	0	0	4.21811e-06	5.18103e-06	1.64995e-06	3.37419e-06	2.18325e-06	3.77332e-06	0.633735
WP_012368236.1	UDP-N-acetylmuramoyl-tripeptide--D-alanyl-D-alanine ligase [Proteus mirabilis]	Proteus mirabilis	50 kDa	2	3	2	4	4.89581e-05	6.34454e-05	2.38351e-05	3.55697e-05	3.15392e-05	3.97773e-05	0.634469
WP_004245246.1	MULTISPECIES: YqjD family protein [Proteus]	Proteus	11 kDa	3	3	3	3	0.00342722	0.00296458	0.00154566	0.00180623	0.00204526	0.00201989	0.635994
WP_004247593.1	MULTISPECIES: anaerobic C4-dicarboxylate transporter DcuC [Proteus]	Proteus	48 kDa	3	4	0	2	1.12834e-05	1.27663e-05	5.37033e-06	7.3294e-06	7.10614e-06	8.19639e-06	0.636286
WP_004243990.1	MULTISPECIES: serine protease inhibitor ecotin [Enterobacterales]	Enterobacterales	18 kDa	3	5	2	4	0.000178352	0.000242402	7.30729e-05	0.000153488	9.66917e-05	0.000171644	0.63775
WP_004247945.1	MULTISPECIES: UDP-4-amino-4-deoxy-L-arabinose aminotransferase [Proteus]	Proteus	42 kDa	5	6	5	6	0.000143232	0.000126581	4.75659e-05	9.82285e-05	6.29403e-05	0.000109848	0.640401
WP_004249698.1	MULTISPECIES: tRNA (uridine(54)-C5)-methyltransferase TrmA [Proteus]	Proteus	42 kDa	1	2	0	1	5.47544e-06	6.55714e-06	1.91041e-06	4.64933e-06	2.52789e-06	5.1993e-06	0.642189
WP_012367741.1	MULTISPECIES: DNA helicase IV [Proteus]	Proteus	78 kDa	1	2	0	2	4.2683e-06	3.52088e-06	1.65106e-06	2.54507e-06	2.18472e-06	2.84612e-06	0.645876
WP_004245402.1	MULTISPECIES: anaerobic glycerol-3-phosphate dehydrogenase subunit C [Proteus]	Proteus	45 kDa	2	2	2	2	4.80736e-05	4.39484e-05	2.3391e-05	2.57341e-05	3.09515e-05	2.87782e-05	0.64908
WP_004248613.1	MULTISPECIES: 2-dehydro-3-deoxy-D-gluconate 5-dehydrogenase KduD [Proteus]	Proteus	27 kDa	1	2	0	1	6.02976e-06	6.40456e-06	2.83179e-06	3.90212e-06	3.74708e-06	4.3637e-06	0.65229
WP_004249015.1	MULTISPECIES: formate dehydrogenase subunit alpha [Proteus]	Proteus	80 kDa	8	10	4	8	0.000215592	0.000258088	7.46169e-05	0.000190037	9.87348e-05	0.000212517	0.657093
WP_012367680.1	MULTISPECIES: ATP-dependent RNA helicase RhlE [Proteus]	Proteus	51 kDa	3	5	2	2	2.25565e-05	2.30175e-05	9.93519e-06	1.51709e-05	1.31465e-05	1.69655e-05	0.660728
WP_012367717.1	MBL fold metallo-hydrolase [Proteus mirabilis]	Proteus mirabilis	24 kDa	3	4	4	4	5.83063e-05	5.2226e-05	2.26355e-05	3.90143e-05	2.99518e-05	4.36293e-05	0.665698
WP_004246847.1	MULTISPECIES: HAMP domain-containing protein [Enterobacterales]	Enterobacterales	26 kDa	2	1	1	1	4.20118e-06	4.37154e-06	2.00239e-06	2.73524e-06	2.6496e-06	3.05879e-06	0.665879
WP_004243205.1	MULTISPECIES: universal stress protein [Proteus]	Proteus	15 kDa	5	4	4	5	0.000356489	0.000327417	0.000164915	0.000212763	0.000218219	0.000237931	0.666978
WP_004246290.1	MULTISPECIES: GTPase HflX [Proteus]	Proteus	48 kDa	5	4	2	3	4.04994e-05	4.97258e-05	1.9247e-05	3.11069e-05	2.5468e-05	3.47865e-05	0.667824
WP_012368740.1	N-acetyltransferase [Proteus mirabilis]	Proteus mirabilis	18 kDa	3	2	4	3	2.33269e-05	2.29032e-05	1.08375e-05	1.47849e-05	1.43404e-05	1.65338e-05	0.667837
WP_004248535.1	MULTISPECIES: phosphoglycerate dehydrogenase [Proteus]	Proteus	45 kDa	5	5	3	5	0.000141142	0.000144687	6.82551e-05	9.00954e-05	9.03166e-05	0.000100753	0.668474
WP_004247114.1	MULTISPECIES: two-component system response regulator PhoP [Proteus]	Proteus	26 kDa	2	1	1	1	6.26582e-06	6.11382e-06	2.9481e-06	3.91467e-06	3.90099e-06	4.37773e-06	0.668737
WP_012368657.1	MULTISPECIES: glycosyltransferase family 9 protein [Proteus]	Proteus	40 kDa	0	1	0	2	5.86852e-06	1.11945e-05	2.42815e-06	7.3892e-06	3.21298e-06	8.26327e-06	0.67258
WP_004246808.1	MULTISPECIES: helix-turn-helix transcriptional regulator [Proteus]	Proteus	12 kDa	2	1	0	1	8.23582e-06	8.27106e-06	3.77867e-06	5.49076e-06	5.00001e-06	6.14026e-06	0.674886
WP_004242565.1	MULTISPECIES: YebY family protein [Proteus]	Proteus	13 kDa	2	2	1	1	8.84863e-06	7.78319e-06	2.91629e-06	6.59263e-06	3.8589e-06	7.37247e-06	0.675294
WP_004247100.1	MULTISPECIES: alpha/beta hydrolase YcfP [Proteus]	Proteus	21 kDa	5	5	2	4	0.000174181	0.00019911	7.97257e-05	0.000131316	0.000105495	0.000146849	0.675999
WP_012368044.1	MULTISPECIES: N-acetylmuramoyl-L-alanine amidase [Proteus]	Proteus	33 kDa	2	3	1	2	6.98129e-06	8.92649e-06	3.39435e-06	5.60395e-06	4.49148e-06	6.26684e-06	0.676293
WP_012367540.1	glycoside hydrolase family 65 protein [Proteus mirabilis]	Proteus mirabilis	104 kDa	6	5	3	6	0.000100327	0.000110392	4.38799e-05	7.55782e-05	5.80629e-05	8.45183e-05	0.676642
WP_004242622.1	MULTISPECIES: 4-deoxy-4-formamido-L-arabinose-phosphoundecaprenol deformylase [Proteus]	Proteus	34 kDa	1	2	1	0	2.03869e-05	2.21904e-05	9.20806e-06	1.48707e-05	1.21843e-05	1.66298e-05	0.676747
WP_012367911.1	MULTISPECIES: biotin/lipoyl-binding protein [Proteus]	Proteus	39 kDa	8	8	2	5	0.000106177	0.00011614	4.28894e-05	8.38215e-05	5.67522e-05	9.37367e-05	0.676912
WP_012367450.1	AAA family ATPase [Proteus mirabilis]	Proteus mirabilis	144 kDa	1	3	1	1	1.07704e-05	1.25189e-05	4.3638e-06	8.96834e-06	5.77427e-06	1.00292e-05	0.678572
WP_012367498.1	MULTISPECIES: bifunctional glutathionylspermidine amidase/synthase [Proteus]	Proteus	72 kDa	8	8	4	7	0.000111298	0.000111932	5.03144e-05	7.61043e-05	6.65771e-05	8.51066e-05	0.679497
WP_004243305.1	MULTISPECIES: DUF4878 domain-containing protein [Proteus]	Proteus	15 kDa	2	1	1	1	2.91313e-05	2.73824e-05	1.31146e-05	1.88374e-05	1.73536e-05	2.10656e-05	0.67982
WP_012367841.1	MULTISPECIES: acetolactate decarboxylase [Proteus]	Proteus	31 kDa	3	3	0	2	5.49406e-05	5.93583e-05	1.82293e-05	4.81069e-05	2.41215e-05	5.37975e-05	0.681713
WP_012368016.1	MULTISPECIES: D-hexose-6-phosphate mutarotase [Proteus]	Proteus	33 kDa	3	3	2	2	6.5879e-05	7.28694e-05	3.2258e-05	4.64815e-05	4.26845e-05	5.19798e-05	0.682273
WP_004247099.1	MULTISPECIES: beta-N-acetylhexosaminidase [Proteus]	Proteus	38 kDa	6	5	4	6	0.000102798	8.75334e-05	4.47055e-05	6.32488e-05	5.91553e-05	7.07305e-05	0.682418
WP_012367441.1	MULTISPECIES: 4-hydroxy-tetrahydrodipicolinate reductase [Proteus]	Proteus	29 kDa	3	4	1	1	2.24389e-05	2.14818e-05	8.60894e-06	1.66202e-05	1.13915e-05	1.85862e-05	0.682542
WP_012367920.1	MULTISPECIES: cystathionine gamma-synthase family protein [Proteus]	Proteus	46 kDa	2	5	2	3	3.02417e-05	4.06425e-05	1.44011e-05	2.62534e-05	1.90559e-05	2.93589e-05	0.683012
WP_041707154.1	MULTISPECIES: UvrD-helicase domain-containing protein [Proteus]	Proteus	80 kDa	2	4	2	2	8.90831e-06	9.21491e-06	4.03863e-06	6.31725e-06	5.34401e-06	7.06452e-06	0.684675
WP_004246339.1	MULTISPECIES: lipopolysaccharide N-acetylmannosaminouronosyltransferase [Proteus]	Proteus	28 kDa	2	3	1	2	2.82552e-05	3.71468e-05	1.30382e-05	2.46294e-05	1.72524e-05	2.75428e-05	0.68492
WP_004244557.1	MULTISPECIES: cold shock domain-containing protein CspD [Enterobacterales]	Enterobacterales	8 kDa	1	2	1	2	0.000107323	8.78891e-05	3.75748e-05	7.51428e-05	4.97198e-05	8.40314e-05	0.685158
WP_012368233.1	MULTISPECIES: UDP-3-O-acyl-N-acetylglucosamine deacetylase [Proteus]	Proteus	34 kDa	1	2	1	1	3.08437e-05	3.1108e-05	9.40494e-06	2.68324e-05	1.24448e-05	3.00064e-05	0.68523
WP_004245452.1	MULTISPECIES: envelope stress response activation lipoprotein NlpE [Proteus]	Proteus	25 kDa	3	3	1	2	1.36388e-05	1.37097e-05	6.49162e-06	9.11793e-06	8.58985e-06	1.01965e-05	0.686925
WP_012368079.1	MULTISPECIES: D-amino-acid transaminase [Proteus]	Proteus	32 kDa	1	4	0	0	0.000102068	0.000185388	4.47073e-05	0.000123751	5.91577e-05	0.00013839	0.687226
WP_012368305.1	bifunctional uridylyltransferase/uridylyl-removing protein GlnD [Proteus mirabilis]	Proteus mirabilis	101 kDa	1	2	1	3	2.69497e-05	3.42298e-05	1.27625e-05	2.26316e-05	1.68877e-05	2.53087e-05	0.689714
WP_012368818.1	signal recognition particle-docking protein FtsY [Proteus mirabilis]	Proteus mirabilis	68 kDa	5	7	5	3	2.50643e-05	2.60356e-05	1.16604e-05	1.78196e-05	1.54294e-05	1.99275e-05	0.691916
WP_004245037.1	MULTISPECIES: ABC transporter ATP-binding protein [Proteus]	Proteus	35 kDa	3	4	0	4	3.10661e-05	3.70317e-05	1.23035e-05	2.76892e-05	1.62803e-05	3.09646e-05	0.69378
WP_004242773.1	MULTISPECIES: RidA family protein [Proteus]	Proteus	13 kDa	2	1	1	1	5.3706e-05	5.08466e-05	2.48606e-05	3.54901e-05	3.2896e-05	3.96882e-05	0.694236
WP_012368896.1	MULTISPECIES: hypothetical protein [Morganellaceae]	Morganellaceae	10 kDa	0	0	0	0	2.5529e-05	2.8483e-05	8.16696e-06	2.38826e-05	1.08067e-05	2.67077e-05	0.694557
WP_004244575.1	MULTISPECIES: pyruvate formate lyase 1-activating protein [Enterobacterales]	Enterobacterales	28 kDa	2	2	1	2	2.42227e-05	2.72954e-05	9.60106e-06	2.06578e-05	1.27043e-05	2.31014e-05	0.695013
WP_012367976.1	MULTISPECIES: zinc transporter ZntB [Proteus]	Proteus	37 kDa	2	2	1	1	1.13547e-05	1.06742e-05	5.39819e-06	7.30799e-06	7.14301e-06	8.17245e-06	0.695241
WP_004243727.1	MULTISPECIES: glutathione binding-like protein [Proteus]	Proteus	23 kDa	3	4	1	3	9.83081e-05	8.99828e-05	4.61711e-05	6.31352e-05	6.10946e-05	7.06035e-05	0.699439
WP_086935844.1	2-octaprenyl-3-methyl-6-methoxy-1,4-benzoquinol hydroxylase [Proteus mirabilis]	Proteus mirabilis	44 kDa	3	1	2	3	3.88037e-05	3.72556e-05	1.92918e-05	2.47586e-05	2.55273e-05	2.76873e-05	0.699647
WP_004245401.1	MULTISPECIES: glycerol dehydrogenase [Proteus]	Proteus	40 kDa	8	6	4	7	0.000468087	0.000458591	0.000219649	0.00032128	0.000290645	0.000359285	0.701354
WP_004246242.1	MULTISPECIES: dihydropteroate synthase [Proteus]	Proteus	30 kDa	3	2	2	2	3.59026e-05	4.31977e-05	1.64416e-05	3.01691e-05	2.17559e-05	3.37378e-05	0.701561
WP_004247073.1	MULTISPECIES: DUF496 family protein [Proteus]	Proteus	13 kDa	3	3	2	3	0.000242261	0.000226233	9.94998e-05	0.000176319	0.00013166	0.000197175	0.701899
WP_012368732.1	tRNA pseudouridine(55) synthase TruB [Proteus mirabilis]	Proteus mirabilis	36 kDa	2	2	0	1	2.2049e-05	2.56703e-05	8.08578e-06	2.04277e-05	1.06993e-05	2.28441e-05	0.702931
WP_012367485.1	MULTISPECIES: adenine phosphoribosyltransferase [Proteus]	Proteus	20 kDa	3	2	3	3	5.94242e-05	0.000100067	3.01416e-05	6.48737e-05	3.9884e-05	7.25476e-05	0.704937
WP_004244952.1	MULTISPECIES: class II fructose-bisphosphate aldolase [Proteus]	Proteus	39 kDa	12	14	9	11	0.00586642	0.00646941	0.00267514	0.0046213	0.00353981	0.00516796	0.705892
WP_004246409.1	MULTISPECIES: met regulon transcriptional regulator MetJ [Enterobacterales]	Enterobacterales	12 kDa	2	2	1	2	4.60471e-05	5.18721e-05	2.37265e-05	3.37893e-05	3.13954e-05	3.77862e-05	0.706518
WP_004244582.1	MULTISPECIES: 3-phosphoserine/phosphohydroxythreonine transaminase [Enterobacterales]	Enterobacterales	40 kDa	11	10	6	9	0.000469836	0.00041404	0.00022218	0.000296028	0.000293994	0.000331045	0.707157
WP_004244790.1	MULTISPECIES: xanthine phosphoribosyltransferase [Proteus]	Proteus	17 kDa	4	4	2	3	9.72409e-05	0.000117269	4.55225e-05	8.19491e-05	6.02364e-05	9.16429e-05	0.70803
WP_020803325.1	MULTISPECIES: replication initiation protein [Enterobacterales]	Enterobacterales	33 kDa	3	3	1	2	1.95489e-05	1.96623e-05	7.10902e-06	1.64381e-05	9.40681e-06	1.83826e-05	0.708711
WP_004243121.1	MULTISPECIES: glycine zipper 2TM domain-containing protein [Proteus]	Proteus	15 kDa	4	4	3	4	0.000651416	0.000607491	0.000271248	0.000478209	0.000358922	0.000534776	0.7099
WP_004244320.1	MULTISPECIES: Dyp-type peroxidase [Proteus]	Proteus	35 kDa	4	3	1	2	5.41518e-05	5.97326e-05	2.3034e-05	4.52569e-05	3.0479e-05	5.06103e-05	0.712032
WP_012368894.1	MULTISPECIES: type II toxin-antitoxin system Phd/YefM family antitoxin [Enterobacterales]	Enterobacterales	10 kDa	3	2	1	1	1.95193e-05	1.9799e-05	9.26936e-06	1.40845e-05	1.22654e-05	1.57506e-05	0.712544
WP_012367743.1	GNAT family N-acetyltransferase [Proteus mirabilis]	Proteus mirabilis	20 kDa	2	1	2	1	6.73829e-06	8.82879e-06	3.16873e-06	6.1988e-06	4.19294e-06	6.93205e-06	0.714648
WP_004243612.1	MULTISPECIES: DUF924 domain-containing protein [Proteus]	Proteus	21 kDa	3	4	2	2	5.8655e-05	6.92818e-05	2.63415e-05	5.06998e-05	3.48557e-05	5.66971e-05	0.71561
WP_004244761.1	MULTISPECIES: 23S rRNA pseudouridine(1911/1915/1917) synthase RluD [Proteus]	Proteus	37 kDa	2	2	1	1	1.11769e-05	1.01142e-05	4.27251e-06	8.57015e-06	5.65347e-06	9.58391e-06	0.715668
WP_012368278.1	MULTISPECIES: glycoside hydrolase family 32 protein [Proteus]	Proteus	56 kDa	3	1	0	2	8.69687e-06	9.44461e-06	4.17771e-06	6.68025e-06	5.52803e-06	7.47046e-06	0.716507
WP_004243721.1	MULTISPECIES: PTS ascorbate transporter subunit IIC [Proteus]	Proteus	44 kDa	2	3	1	1	5.80072e-05	5.74462e-05	2.97086e-05	3.93413e-05	3.93111e-05	4.3995e-05	0.721556
WP_004244482.1	MULTISPECIES: transcriptional regulator CecR [Proteus]	Proteus	26 kDa	1	3	0	0	5.8e-06	5.12286e-06	2.49033e-06	4.10263e-06	3.29525e-06	4.58793e-06	0.721715
WP_004249098.1	MULTISPECIES: ABC transporter substrate-binding protein [Proteus]	Proteus	60 kDa	10	6	6	6	0.0003628	0.000343226	0.000188703	0.000232399	0.000249696	0.00025989	0.721766
WP_004247634.1	MULTISPECIES: chromosome partition protein MukE [Enterobacterales]	Enterobacterales	28 kDa	3	3	1	1	2.41241e-05	2.96928e-05	1.04009e-05	2.25894e-05	1.37626e-05	2.52615e-05	0.725128
WP_012368528.1	MULTISPECIES: ATP-dependent DNA helicase RecG [Proteus]	Proteus	77 kDa	1	2	2	1	0.000309216	0.000258218	0.000174633	0.000161339	0.000231078	0.000180424	0.725197
WP_004246224.1	MULTISPECIES: hypothetical protein [Proteus]	Proteus	14 kDa	2	1	0	1	2.00746e-06	1.80272e-06	9.69549e-07	1.3251e-06	1.28293e-06	1.48185e-06	0.72563
WP_004248982.1	MULTISPECIES: iron-containing alcohol dehydrogenase [Proteus]	Proteus	42 kDa	7	6	4	5	0.00102481	0.00106203	0.000466285	0.000802921	0.000616999	0.000897899	0.725928
WP_012367809.1	DUF4747 family protein [Proteus mirabilis]	Proteus mirabilis	38 kDa	2	2	2	2	4.68176e-05	5.75773e-05	2.23874e-05	4.13125e-05	2.96235e-05	4.61994e-05	0.726308
WP_004249797.1	MULTISPECIES: YgiW/YdeI family stress tolerance OB fold protein [Proteus]	Proteus	15 kDa	5	4	3	5	0.00040247	0.000373819	0.000181535	0.00029087	0.000240211	0.000325277	0.72845
WP_004246937.1	MULTISPECIES: large-conductance mechanosensitive channel protein MscL [Enterobacterales]	Enterobacterales	15 kDa	2	2	2	2	0.000839288	0.000866873	0.000420205	0.000615348	0.000556025	0.000688138	0.729217
WP_004246250.1	MULTISPECIES: 50S ribosomal protein L27 [Proteus]	Proteus	9 kDa	3	3	1	1	3.79666e-06	3.61966e-06	1.66017e-06	2.87192e-06	2.19677e-06	3.21164e-06	0.729258
WP_004246795.1	MULTISPECIES: CsgG/HfaB family protein [Proteus]	Proteus	24 kDa	2	3	1	3	4.77945e-05	4.82876e-05	2.11384e-05	3.77004e-05	2.79708e-05	4.216e-05	0.729905
WP_004246967.1	MULTISPECIES: bacterioferritin [Enterobacterales]	Enterobacterales	18 kDa	6	7	5	5	0.00058816	0.000578065	0.000258615	0.000455643	0.000342205	0.000509541	0.730345
WP_004243041.1	MULTISPECIES: HTH-type transcriptional regulator CysB [Proteus]	Proteus	37 kDa	6	5	1	3	8.97815e-05	0.000109436	4.99385e-05	7.10918e-05	6.60797e-05	7.95012e-05	0.730763
WP_004242959.1	MULTISPECIES: TolC family protein [Proteus]	Proteus	54 kDa	1	3	0	2	6.15357e-06	6.11033e-06	2.2789e-06	5.31946e-06	3.01549e-06	5.9487e-06	0.730941
WP_012368597.1	MULTISPECIES: SPOR domain-containing protein [Proteus]	Proteus	34 kDa	2	3	2	1	0.000157209	0.000109694	8.17309e-05	7.78363e-05	0.000108148	8.70435e-05	0.73132
WP_004244690.1	MULTISPECIES: CoA-binding protein [Proteus]	Proteus	15 kDa	5	4	3	4	9.1701e-05	9.72475e-05	4.08484e-05	7.53144e-05	5.40516e-05	8.42233e-05	0.731813
WP_004243825.1	MULTISPECIES: bifunctional tRNA (adenosine(37)-C2)-methyltransferase TrmG/ribosomal RNA large subunit methyltransferase RlmN [Proteus]	Proteus	44 kDa	1	2	1	4	8.74647e-05	0.000131019	3.20755e-05	0.000105436	4.2443e-05	0.000117908	0.733925
WP_012368845.1	MULTISPECIES: isoprenoid biosynthesis glyoxalase ElbB [Proteus]	Proteus	24 kDa	5	5	4	4	7.45798e-05	6.46456e-05	3.60237e-05	4.89349e-05	4.76674e-05	5.47234e-05	0.735432
WP_012368651.1	MULTISPECIES: glycosyltransferase family 4 protein [Proteus]	Proteus	42 kDa	0	1	0	2	5.4807e-06	6.47059e-06	2.89292e-06	4.44226e-06	3.82798e-06	4.96774e-06	0.735964
WP_004244894.1	MULTISPECIES: helix-turn-helix domain-containing protein [Proteus]	Proteus	34 kDa	1	2	0	1	1.26903e-05	1.60285e-05	6.16005e-06	1.16791e-05	8.15112e-06	1.30606e-05	0.738601
WP_012368282.1	pirin family protein [Proteus mirabilis]	Proteus mirabilis	32 kDa	2	1	2	2	1.14437e-05	1.14967e-05	7.23189e-06	6.60247e-06	9.56939e-06	7.38348e-06	0.738996
WP_004251467.1	MULTISPECIES: manganese/iron ABC transporter ATP-binding protein [Proteus]	Proteus	32 kDa	2	2	1	1	1.62955e-05	1.54634e-05	7.79093e-06	1.17801e-05	1.03091e-05	1.31735e-05	0.739406
WP_004248424.1	MULTISPECIES: sulfate/thiosulfate ABC transporter ATP-binding protein CysA [Proteus]	Proteus	41 kDa	2	3	0	3	8.29746e-06	6.17857e-06	4.66552e-06	4.08308e-06	6.17352e-06	4.56606e-06	0.741887
WP_004247080.1	MULTISPECIES: 50S ribosomal protein L32 [Morganellaceae]	Morganellaceae	6 kDa	0	0	0	0	8.40813e-05	7.56434e-05	4.53031e-05	5.24748e-05	5.99461e-05	5.8682e-05	0.742703
WP_004244804.1	MULTISPECIES: Na(+)-translocating NADH-quinone reductase subunit A [Proteus]	Proteus	49 kDa	6	6	5	7	0.000210044	0.000203861	0.000104687	0.000151112	0.000138524	0.000168987	0.742952
WP_004247799.1	MULTISPECIES: 50S ribosomal protein L25 [Proteus]	Proteus	11 kDa	2	3	2	4	0.000132766	0.000145694	6.18948e-05	0.000112043	8.19006e-05	0.000125297	0.744081
WP_004252266.1	MULTISPECIES: aminoacyl-histidine dipeptidase [Proteus]	Proteus	53 kDa	14	15	11	14	0.000435758	0.000461729	0.00020532	0.000354356	0.000271685	0.000396273	0.744253
WP_004246202.1	MULTISPECIES: anaerobic ribonucleoside-triphosphate reductase [Proteus]	Proteus	80 kDa	9	10	5	7	0.000158452	0.000202105	8.02699e-05	0.000145632	0.000106215	0.000162859	0.746274
WP_004249931.1	MULTISPECIES: glycosyltransferase [Proteus]	Proteus	41 kDa	2	4	3	4	1.98351e-05	2.21822e-05	9.30135e-06	1.70743e-05	1.23078e-05	1.9094e-05	0.747353
WP_012368570.1	MULTISPECIES: extracellular solute-binding protein [Proteus]	Proteus	83 kDa	1	0	2	0	4.99282e-06	5.36915e-06	2.66922e-06	3.76797e-06	3.53197e-06	4.21369e-06	0.747508
WP_012368723.1	autotransporter assembly complex protein TamA [Proteus mirabilis]	Proteus mirabilis	65 kDa	6	6	4	3	4.23473e-05	4.47928e-05	2.12691e-05	3.31522e-05	2.81438e-05	3.70738e-05	0.748422
WP_004246357.1	MULTISPECIES: guanosine-5'-triphosphate,3'-diphosphate diphosphatase [Proteus]	Proteus	56 kDa	4	4	0	3	1.63424e-05	1.75903e-05	8.37445e-06	1.2818e-05	1.10813e-05	1.43342e-05	0.748994
WP_004244361.1	MULTISPECIES: NADPH-dependent assimilatory sulfite reductase flavoprotein subunit [Proteus]	Proteus	69 kDa	2	1	1	2	2.69535e-05	3.54411e-05	1.47351e-05	2.43598e-05	1.94978e-05	2.72413e-05	0.749089
WP_004249509.1	MULTISPECIES: PTS glucose transporter subunit IIBC [Proteus]	Proteus	52 kDa	5	5	4	6	0.00016081	0.00019071	8.51898e-05	0.000134833	0.000112725	0.000150783	0.749623
WP_012368879.1	MULTISPECIES: conjugal transfer protein [Morganellaceae]	Morganellaceae	21 kDa	0	0	0	0	6.12087e-05	3.21498e-05	3.1425e-05	2.54189e-05	4.15823e-05	2.84257e-05	0.749884
WP_004246491.1	MULTISPECIES: nucleoid occlusion factor SlmA [Proteus]	Proteus	23 kDa	3	3	0	2	0.000332369	0.000269446	0.000149103	0.000227712	0.000197296	0.000254648	0.750968
WP_012368816.1	zinc/cadmium/mercury/lead-transporting ATPase [Proteus mirabilis]	Proteus mirabilis	84 kDa	5	4	1	5	7.43316e-05	6.07272e-05	3.82977e-05	4.54025e-05	5.06764e-05	5.07732e-05	0.751151
WP_004246748.1	MULTISPECIES: glycerol-3-phosphate dehydrogenase [Proteus]	Proteus	56 kDa	9	10	5	4	0.000525447	0.000504195	0.00031612	0.000318245	0.000418297	0.00035589	0.7519
WP_004244944.1	MULTISPECIES: DUF421 domain-containing protein [Proteus]	Proteus	26 kDa	2	3	2	3	9.53482e-05	0.000122361	4.64597e-05	9.14979e-05	6.14765e-05	0.000102321	0.752369
WP_004244689.1	MULTISPECIES: methylglyoxal synthase [Proteus]	Proteus	17 kDa	4	3	2	1	4.20508e-05	4.77179e-05	2.04824e-05	3.62751e-05	2.71028e-05	4.05661e-05	0.753814
WP_004252426.1	MULTISPECIES: beta-phosphoglucomutase [Proteus]	Proteus	24 kDa	2	2	0	1	0.000102084	7.67796e-05	5.46864e-05	5.6109e-05	7.23622e-05	6.27462e-05	0.755371
WP_004249657.1	MULTISPECIES: DUF484 domain-containing protein [Proteus]	Proteus	28 kDa	2	3	1	1	9.72379e-06	1.07443e-05	4.59663e-06	8.40638e-06	6.08236e-06	9.40076e-06	0.756451
WP_004248989.1	MULTISPECIES: hydrogenase 2 large subunit [Proteus]	Proteus	64 kDa	8	9	7	9	0.000190011	0.00022478	9.30898e-05	0.000170784	0.000123178	0.000190986	0.757403
WP_004246786.1	MULTISPECIES: phosphate signaling complex protein PhoU [Proteus]	Proteus	28 kDa	2	2	1	1	3.32635e-06	5.34243e-06	1.52234e-06	4.08664e-06	2.0144e-06	4.57005e-06	0.759559
WP_004245080.1	MULTISPECIES: Lrp/AsnC family transcriptional regulator [Proteus]	Proteus	18 kDa	4	3	2	2	1.51654e-05	1.85205e-05	7.21838e-06	1.43728e-05	9.55153e-06	1.6073e-05	0.76069
WP_004249296.1	MULTISPECIES: multifunctional transcriptional regulator/nicotinamide-nucleotide adenylyltransferase/ribosylnicotinamide kinase NadR [Proteus]	Proteus	48 kDa	3	2	0	2	2.3774e-05	2.53597e-05	1.28166e-05	1.83163e-05	1.69592e-05	2.04829e-05	0.762045
WP_004244587.1	MULTISPECIES: integration host factor subunit beta [Enterobacterales]	Enterobacterales	11 kDa	3	4	3	3	0.000653245	0.000657693	0.000312063	0.000524566	0.000412928	0.000586617	0.762465
WP_004248382.1	MULTISPECIES: catalase [Proteus]	Proteus	56 kDa	22	20	18	20	0.00668541	0.00760431	0.0035536	0.00554153	0.0047022	0.00619704	0.762733
WP_004249716.1	MULTISPECIES: triose-phosphate isomerase [Proteus]	Proteus	27 kDa	12	10	8	11	0.001545	0.0015112	0.000778742	0.00116363	0.00103045	0.00130127	0.76295
WP_004244302.1	MULTISPECIES: hydrolase [Proteus]	Proteus	24 kDa	5	5	4	4	0.000273399	0.000218046	0.00014559	0.000163313	0.000192648	0.000182631	0.763625
WP_012368325.1	autotransporter Pta [Proteus mirabilis]	Proteus mirabilis	118 kDa	8	8	4	5	0.000100233	9.80114e-05	4.06239e-05	8.76148e-05	5.37544e-05	9.79787e-05	0.765386
WP_004244924.1	MULTISPECIES: MR/P fimbria assembly chaperone MrpD [Proteus]	Proteus	28 kDa	2	3	1	2	2.37292e-05	1.77366e-05	1.47795e-05	1.09075e-05	1.95566e-05	1.21978e-05	0.765798
WP_004244443.1	MULTISPECIES: 2,3-diphosphoglycerate-dependent phosphoglycerate mutase [Proteus]	Proteus	28 kDa	12	11	6	9	0.00320381	0.00339686	0.00175996	0.00244108	0.00232882	0.00272984	0.766385
WP_004248112.1	MULTISPECIES: aconitate hydratase AcnA [Proteus]	Proteus	98 kDa	16	18	11	15	0.000705809	0.000756347	0.00037098	0.00056628	0.000490889	0.000633265	0.768834
WP_004244530.1	MULTISPECIES: SDR family oxidoreductase [Proteus]	Proteus	30 kDa	1	2	2	2	8.97352e-05	0.000110782	3.99659e-05	9.08385e-05	5.28837e-05	0.000101584	0.770347
WP_004248992.1	MULTISPECIES: hydrogenase formation protein HypD [Proteus]	Proteus	42 kDa	3	4	0	4	0.000210102	0.000144185	9.81132e-05	0.00012799	0.000129826	0.00014313	0.770434
WP_004243437.1	MULTISPECIES: polyphosphate kinase 1 [Proteus]	Proteus	81 kDa	1	2	1	1	9.34727e-06	1.06955e-05	5.68137e-06	7.08805e-06	7.51771e-06	7.92649e-06	0.770563
WP_004247404.1	MULTISPECIES: HlyC/CorC family transporter [Proteus]	Proteus	47 kDa	3	3	0	1	1.431e-06	1.16321e-06	7.10946e-07	9.46404e-07	9.40739e-07	1.05835e-06	0.770599
WP_004246333.1	MULTISPECIES: uroporphyrinogen-III C-methyltransferase [Proteus]	Proteus	46 kDa	11	12	10	13	0.000346528	0.000372442	0.000180515	0.000281969	0.000238862	0.000315323	0.770803
WP_004243095.1	MULTISPECIES: YcjF family protein [Proteus]	Proteus	39 kDa	4	2	1	1	7.97553e-06	7.73929e-06	4.04892e-06	6.05032e-06	5.35762e-06	6.76602e-06	0.771477
WP_012368589.1	MULTISPECIES: D-threitol dehydrogenase [Proteus]	Proteus	27 kDa	5	3	4	2	9.87489e-05	9.97269e-05	5.57345e-05	7.10225e-05	7.37491e-05	7.94238e-05	0.771746
WP_012368606.1	MULTISPECIES: ATPase RavA [Proteus]	Proteus	58 kDa	6	6	2	3	1.33518e-05	1.39251e-05	6.79695e-06	1.0784e-05	8.99388e-06	1.20596e-05	0.771845
WP_004242824.1	MULTISPECIES: Re/Si-specific NAD(P)(+) transhydrogenase subunit alpha [Proteus]	Proteus	54 kDa	6	8	3	4	0.00024285	0.000273186	0.00012522	0.00020837	0.000165694	0.000233018	0.772646
WP_012368626.1	selenocysteine-specific translation elongation factor [Proteus mirabilis]	Proteus mirabilis	69 kDa	2	2	1	1	1.08892e-05	1.18523e-05	6.14295e-06	8.4503e-06	8.12849e-06	9.44988e-06	0.772964
WP_004245565.1	MULTISPECIES: 3,4-dihydroxy-2-butanone-4-phosphate synthase [Proteus]	Proteus	24 kDa	1	1	1	2	0.000359089	0.000323184	0.000175505	0.000264471	0.000232232	0.000295756	0.773866
WP_012367766.1	transcription-repair coupling factor [Proteus mirabilis]	Proteus mirabilis	131 kDa	6	8	5	7	2.33056e-05	2.23819e-05	1.25831e-05	1.67749e-05	1.66503e-05	1.87592e-05	0.775037
WP_012368161.1	MULTISPECIES: malate dehydrogenase (quinone) [Proteus]	Proteus	55 kDa	9	10	5	8	0.000190593	0.000204771	0.000107397	0.000146954	0.00014211	0.000164338	0.775101
WP_012367593.1	MULTISPECIES: ROK family transcriptional regulator [Proteus]	Proteus	45 kDa	3	5	1	2	4.20876e-05	3.76672e-05	2.48207e-05	2.59461e-05	3.28433e-05	2.90153e-05	0.77561
WP_012368669.1	terpene cyclase/mutase family protein [Proteus mirabilis]	Proteus mirabilis	46 kDa	4	4	2	5	3.23828e-05	3.69633e-05	1.64604e-05	2.86862e-05	2.17808e-05	3.20795e-05	0.776688
WP_004245122.1	MULTISPECIES: D-ribose pyranase [Proteus]	Proteus	15 kDa	2	2	1	2	1.23617e-05	1.26796e-05	7.11963e-06	8.97749e-06	9.42085e-06	1.00394e-05	0.777127
WP_004247148.1	MULTISPECIES: DUF1440 domain-containing protein [Proteus]	Proteus	19 kDa	2	2	2	2	0.00365521	0.00400915	0.00214616	0.00279091	0.00283984	0.00312104	0.777741
WP_004246119.1	MULTISPECIES: ubiquinone biosynthesis regulatory protein kinase UbiB [Proteus]	Proteus	63 kDa	8	11	4	8	5.05333e-05	5.62942e-05	2.66942e-05	4.27133e-05	3.53223e-05	4.77658e-05	0.777778
WP_004245324.1	MULTISPECIES: carbon-nitrogen hydrolase family protein [Proteus]	Proteus	32 kDa	7	10	6	6	0.000441157	0.000463674	0.000231307	0.000356058	0.000306071	0.000398177	0.77832
WP_012367453.1	MULTISPECIES: type II toxin-antitoxin system HipA family toxin [Proteus]	Proteus	48 kDa	2	2	1	1	4.08618e-05	3.89323e-05	2.02687e-05	3.16265e-05	2.68199e-05	3.53676e-05	0.77935
WP_004246348.1	MULTISPECIES: UDP-N-acetyl-D-mannosamine dehydrogenase [Proteus]	Proteus	46 kDa	18	13	9	12	0.00146051	0.0015917	0.000764763	0.00122605	0.00101195	0.00137108	0.780756
WP_004245906.1	MULTISPECIES: transcriptional repressor LexA [Proteus]	Proteus	22 kDa	4	4	4	4	3.53747e-05	2.9625e-05	1.98244e-05	2.20296e-05	2.62321e-05	2.46354e-05	0.782583
WP_004243799.1	MULTISPECIES: phosphoenolpyruvate-protein phosphotransferase PtsI [Proteus]	Proteus	64 kDa	22	27	23	26	0.00691101	0.00690211	0.00367338	0.0053381	0.0048607	0.00596954	0.784054
WP_004246686.1	MULTISPECIES: sodium:solute symporter [Proteus]	Proteus	54 kDa	0	1	2	1	2.5129e-05	3.07103e-05	1.73275e-05	1.8655e-05	2.29281e-05	2.08617e-05	0.784211
WP_012368105.1	MULTISPECIES: sugar phosphatase [Proteus]	Proteus	24 kDa	3	3	1	3	8.9109e-06	8.94002e-06	5.09517e-06	6.50039e-06	6.74204e-06	7.26932e-06	0.78491
WP_004249862.1	MULTISPECIES: acetate--CoA ligase [Proteus]	Proteus	72 kDa	8	10	5	7	0.000352485	0.000381831	0.000203402	0.000275063	0.000269146	0.0003076	0.78542
WP_004244004.1	MULTISPECIES: NAD(P)H-dependent oxidoreductase [Proteus]	Proteus	21 kDa	4	4	3	3	0.000362778	0.000410094	0.000193453	0.000315222	0.000255981	0.000352509	0.78731
WP_004243732.1	MULTISPECIES: cell division protein DedD [Proteus]	Proteus	22 kDa	2	1	0	0	1.26987e-05	9.59123e-06	7.74201e-06	6.53365e-06	1.02444e-05	7.30652e-06	0.787394
WP_004250104.1	MULTISPECIES: glucose-6-phosphate isomerase [Proteus]	Proteus	62 kDa	16	19	12	16	0.00114087	0.00123503	0.00060353	0.000958861	0.000798605	0.00107228	0.787443
