## Supplemental Table 1 for "Metabolic interplay between *Proteus mirabilis* and *Enterococcus faecalis* facilitates polymicrobial biofilm formation and invasive disease" (part 2 of 2)

### Sheet: ProteinQuan_AfterAdj_PM (continued)
Protein AC	Protein name	Species	Molecular Weight	Pep#_PM1	Pep#_PM2	Pep#_PMEF1	Pep#_PMEF2	Int%_PM1	Int%_PM2	Int%_PMEF1	Int%_PMEF2	adjInt%_PMEF1	adjInt%_PMEF2	Ratio_PMEF/PM
WP_012367885.1	MULTISPECIES: Slp family lipoprotein [Proteus]	Proteus	22 kDa	3	4	3	3	0.000143306	0.000146922	8.66942e-05	0.00010192	0.000114716	0.000113976	0.787974
WP_004243899.1	MULTISPECIES: RNA polymerase sigma factor RpoE [Proteus]	Proteus	22 kDa	2	4	2	4	2.29273e-05	2.41496e-05	1.17943e-05	1.92868e-05	1.56065e-05	2.15682e-05	0.789659
WP_004248168.1	MULTISPECIES: pyruvate kinase PykF [Proteus]	Proteus	51 kDa	19	19	19	18	0.00374801	0.00365701	0.00208935	0.00275691	0.00276468	0.00308303	0.789694
WP_004243690.1	MULTISPECIES: NADH-quinone oxidoreductase subunit NuoH [Proteus]	Proteus	36 kDa	2	3	1	3	2.09449e-05	1.91444e-05	1.16555e-05	1.45261e-05	1.54228e-05	1.62444e-05	0.789918
WP_004249733.1	MULTISPECIES: serine O-acetyltransferase [Proteus]	Proteus	29 kDa	2	2	0	1	3.92167e-05	4.90886e-05	1.73958e-05	4.18046e-05	2.30185e-05	4.67496e-05	0.790079
WP_004243669.1	MULTISPECIES: 1,4-dihydroxy-2-naphthoyl-CoA synthase [Proteus]	Proteus	32 kDa	6	5	5	4	0.000238568	0.000257082	0.00012924	0.000197379	0.000171013	0.000220727	0.790357
WP_004247807.1	MULTISPECIES: elongation factor P-like protein YeiP [Proteus]	Proteus	21 kDa	2	4	1	2	3.05162e-05	3.59308e-05	1.3066e-05	3.15088e-05	1.72892e-05	3.5236e-05	0.790482
WP_004248446.1	MULTISPECIES: HAMP domain-containing histidine kinase [Proteus]	Proteus	55 kDa	2	1	0	0	4.91207e-06	5.65828e-06	3.15157e-06	3.74481e-06	4.17023e-06	4.18778e-06	0.790704
WP_004243105.1	MULTISPECIES: peptide ABC transporter substrate-binding protein SapA [Proteus]	Proteus	63 kDa	4	3	1	4	4.81055e-05	4.70804e-05	2.80633e-05	3.43494e-05	3.71339e-05	3.84126e-05	0.793674
WP_017628616.1	MULTISPECIES: DUF2058 domain-containing protein [Proteus]	Proteus	20 kDa	1	1	2	1	2.97912e-05	2.75329e-05	1.49346e-05	2.3034e-05	1.97618e-05	2.57586e-05	0.79409
WP_004244579.1	MULTISPECIES: L-asparaginase 2 [Enterobacterales]	Enterobacterales	37 kDa	11	10	6	9	0.00102391	0.00100569	0.00057853	0.00075802	0.000765524	0.000847686	0.794841
WP_004246391.1	MULTISPECIES: ubiquinone-dependent pyruvate dehydrogenase [Proteus]	Proteus	62 kDa	8	6	6	6	0.000325707	0.000328874	0.000162105	0.000273612	0.000214501	0.000305978	0.795133
WP_004244776.1	MULTISPECIES: S-ribosylhomocysteine lyase [Proteus]	Proteus	19 kDa	7	7	4	6	0.00104574	0.000951486	0.00055297	0.000766312	0.000731702	0.000856959	0.795433
WP_012368000.1	porphobilinogen synthase [Proteus mirabilis]	Proteus mirabilis	36 kDa	4	3	2	3	4.30817e-05	3.98654e-05	2.12343e-05	3.39774e-05	2.80977e-05	3.79966e-05	0.796825
WP_004249106.1	MULTISPECIES: ribosome biogenesis GTP-binding protein YihA/YsxC [Proteus]	Proteus	23 kDa	6	6	3	6	7.11726e-05	7.1039e-05	3.98235e-05	5.42158e-05	5.26954e-05	6.0629e-05	0.796872
WP_000202155.1	MULTISPECIES: STY4534 family ICE replication protein [Enterobacterales]	Enterobacterales	17 kDa	2	2	2	1	1.45569e-05	1.35462e-05	7.80064e-06	1.08168e-05	1.0322e-05	1.20963e-05	0.797714
WP_004249629.1	MULTISPECIES: adenylosuccinate synthase [Proteus]	Proteus	47 kDa	22	23	15	19	0.00335282	0.00370618	0.00200875	0.00266459	0.00265803	0.00297978	0.798671
WP_004245304.1	MULTISPECIES: LPS export ABC transporter ATP-binding protein [Proteus]	Proteus	27 kDa	4	4	3	4	6.16235e-05	6.57261e-05	3.13174e-05	5.39524e-05	4.14399e-05	6.03344e-05	0.799172
WP_004246507.1	MULTISPECIES: chromosomal replication initiator protein DnaA [Proteus]	Proteus	53 kDa	4	3	1	2	1.46816e-05	1.8478e-05	7.04401e-06	1.53729e-05	9.3208e-06	1.71914e-05	0.799533
WP_004243698.1	MULTISPECIES: NADH-quinone oxidoreductase subunit A [Proteus]	Proteus	17 kDa	2	2	1	2	9.40815e-05	9.57796e-05	4.59394e-05	8.1627e-05	6.0788e-05	9.12826e-05	0.800958
WP_004248329.1	MULTISPECIES: flagellum-specific ATP synthase FliI [Proteus]	Proteus	49 kDa	1	0	1	2	2.63169e-05	3.10885e-05	1.93055e-05	1.83228e-05	2.55454e-05	2.04902e-05	0.801938
WP_012367840.1	MULTISPECIES: acetolactate synthase AlsS [Proteus]	Proteus	61 kDa	14	13	8	11	0.00119111	0.0016048	0.000584095	0.00131801	0.000772887	0.00147391	0.803602
WP_012368834.1	arabinose-5-phosphate isomerase KdsD [Proteus mirabilis]	Proteus mirabilis	35 kDa	3	2	2	3	4.51438e-05	4.48768e-05	2.58734e-05	3.41531e-05	3.42362e-05	3.8193e-05	0.804585
WP_004245082.1	MULTISPECIES: acyl-CoA thioesterase [Proteus]	Proteus	15 kDa	2	1	2	1	0.000166411	0.0001754	8.72152e-05	0.000143399	0.000115405	0.000160362	0.806782
WP_012368684.1	DNA-binding transcriptional regulator OxyR [Proteus mirabilis]	Proteus mirabilis	34 kDa	4	5	3	3	1.83018e-05	1.76207e-05	1.06858e-05	1.33003e-05	1.41398e-05	1.48736e-05	0.807668
WP_004247101.1	MULTISPECIES: NAD(P)/FAD-dependent oxidoreductase [Proteus]	Proteus	48 kDa	3	5	3	4	6.6312e-05	6.4982e-05	3.56101e-05	5.28993e-05	4.712e-05	5.91567e-05	0.809457
WP_004245446.1	MULTISPECIES: methionine ABC transporter ATP-binding protein MetN [Proteus]	Proteus	38 kDa	1	2	1	2	1.96848e-05	2.03398e-05	1.27234e-05	1.39351e-05	1.68359e-05	1.55835e-05	0.809989
WP_012368650.1	bifunctional phosphopantothenoylcysteine decarboxylase/phosphopantothenate--cysteine ligase CoaBC [Proteus mirabilis]	Proteus mirabilis	43 kDa	4	4	3	4	5.90578e-05	6.1472e-05	3.25226e-05	4.89029e-05	4.30347e-05	5.46876e-05	0.810773
WP_004245110.1	MULTISPECIES: YajQ family cyclic di-GMP-binding protein [Proteus]	Proteus	19 kDa	6	6	5	6	0.000336501	0.000363943	0.000194526	0.00027797	0.000257401	0.000310851	0.811275
WP_004242568.1	MULTISPECIES: MlaD family protein [Proteus]	Proteus	85 kDa	3	2	0	3	3.47717e-05	4.12214e-05	2.00388e-05	3.14474e-05	2.65158e-05	3.51673e-05	0.811694
WP_004243249.1	MULTISPECIES: DNA-binding transcriptional regulator H-NS [Proteus]	Proteus	15 kDa	7	7	6	8	0.00272549	0.00262048	0.00167961	0.0018929	0.0022225	0.00211681	0.811697
WP_004244772.1	MULTISPECIES: 30S ribosomal protein S16 [Enterobacterales]	Enterobacterales	9 kDa	2	2	2	2	0.00120994	0.00128062	0.000663924	0.0010233	0.000878519	0.00114435	0.812213
WP_004245639.1	MULTISPECIES: thymidine phosphorylase [Enterobacterales]	Enterobacterales	48 kDa	14	14	8	12	0.000498971	0.000543201	0.00027691	0.000430809	0.000366413	0.00048177	0.813861
WP_004248924.1	MULTISPECIES: Do family serine endopeptidase [Proteus]	Proteus	49 kDa	17	17	8	15	0.000687131	0.000743008	0.000413883	0.000551776	0.000547659	0.000617045	0.8144
WP_004252595.1	MULTISPECIES: 4Fe-4S dicluster domain-containing protein [Proteus]	Proteus	25 kDa	2	2	1	2	4.11272e-05	4.45896e-05	2.6823e-05	3.06999e-05	3.54928e-05	3.43314e-05	0.814591
WP_004242825.1	MULTISPECIES: Re/Si-specific NAD(P)(+) transhydrogenase subunit beta [Proteus]	Proteus	49 kDa	5	3	3	2	0.000126306	0.000139492	6.62941e-05	0.00011538	8.77218e-05	0.000129028	0.815469
WP_170827680.1	MULTISPECIES: tRNA pseudouridine(38-40) synthase TruA [Proteus]	Proteus	31 kDa	2	2	1	2	1.06032e-05	1.26929e-05	6.32085e-06	9.51144e-06	8.36389e-06	1.06365e-05	0.815605
WP_004243551.1	MULTISPECIES: chemotaxis response regulator CheY [Proteus]	Proteus	14 kDa	1	1	1	2	1.67102e-05	1.73394e-05	8.19151e-06	1.51497e-05	1.08392e-05	1.69418e-05	0.815897
WP_004245665.1	YdcF family protein [Proteus mirabilis]	Proteus mirabilis	42 kDa	7	6	2	4	0.00015441	0.000150221	8.91298e-05	0.000116959	0.000117938	0.000130795	0.816505
WP_004246402.1	MULTISPECIES: phosphoenolpyruvate carboxylase [Proteus]	Proteus	99 kDa	9	13	7	8	0.000334022	0.000356393	0.000210839	0.000254688	0.000278987	0.000284815	0.816612
WP_004244272.1	MULTISPECIES: bifunctional UDP-sugar hydrolase/5'-nucleotidase UshA [Proteus]	Proteus	61 kDa	12	14	8	11	0.000801697	0.000909827	0.000449217	0.000718646	0.000594414	0.000803655	0.816856
WP_012368489.1	MULTISPECIES: tRNA dihydrouridine(20/20a) synthase DusA [Proteus]	Proteus	39 kDa	2	2	2	2	1.1318e-05	1.22681e-05	5.7307e-06	1.04515e-05	7.58299e-06	1.16878e-05	0.81704
WP_004245929.1	MULTISPECIES: glycerol dehydrogenase [Proteus]	Proteus	40 kDa	9	9	8	8	0.000499683	0.000558313	0.000285173	0.000435727	0.000377347	0.000487269	0.81722
WP_004245185.1	MULTISPECIES: hydrogenase 2 small subunit [Proteus]	Proteus	40 kDa	3	3	1	3	5.65702e-05	6.94859e-05	3.21575e-05	5.40879e-05	4.25516e-05	6.04859e-05	0.817394
WP_004251191.1	MULTISPECIES: amidohydrolase [Proteus]	Proteus	51 kDa	2	2	1	2	4.57104e-05	4.46433e-05	2.58692e-05	3.54513e-05	3.42307e-05	3.96449e-05	0.817626
WP_004246365.1	MULTISPECIES: branched-chain amino acid transaminase [Proteus]	Proteus	34 kDa	6	5	5	5	8.50337e-05	9.66893e-05	4.59912e-05	7.84834e-05	6.08566e-05	8.77672e-05	0.817859
WP_004248698.1	MULTISPECIES: assimilatory sulfite reductase (NADPH) hemoprotein subunit [Proteus]	Proteus	65 kDa	2	3	2	3	8.88875e-05	8.32348e-05	5.42726e-05	6.18089e-05	7.18148e-05	6.91203e-05	0.818808
WP_004243069.1	MULTISPECIES: BON domain-containing protein [Proteus]	Proteus	11 kDa	3	3	2	3	0.00296733	0.00253839	0.00166277	0.00207748	0.00220021	0.00232322	0.821588
WP_012368017.1	carbamoyltransferase HypF [Proteus mirabilis]	Proteus mirabilis	84 kDa	1	1	1	3	7.27683e-06	8.09912e-06	4.58828e-06	5.86757e-06	6.07131e-06	6.56164e-06	0.821604
WP_004246134.1	MULTISPECIES: Na+/H+ antiporter [Proteus]	Proteus	61 kDa	3	3	1	1	2.39427e-05	1.78505e-05	1.49496e-05	1.30285e-05	1.97817e-05	1.45696e-05	0.821936
WP_004246429.1	MULTISPECIES: 6-phosphofructokinase [Proteus]	Proteus	36 kDa	11	9	7	7	0.00166914	0.0018756	0.00101509	0.00140498	0.00134319	0.00157118	0.822169
WP_012367851.1	MULTISPECIES: peptide chain release factor 1 [Proteus]	Proteus	41 kDa	3	5	3	3	5.64789e-05	4.82439e-05	2.90457e-05	4.26447e-05	3.84339e-05	4.76891e-05	0.82239
WP_012368531.1	hypothetical protein [Proteus mirabilis]	Proteus mirabilis	63 kDa	4	5	3	4	2.67906e-05	2.73326e-05	1.70622e-05	1.96246e-05	2.25771e-05	2.1946e-05	0.822625
WP_012368119.1	cell division protein ZipA [Proteus mirabilis]	Proteus mirabilis	39 kDa	7	7	4	5	0.000158754	0.00016382	9.39437e-05	0.000126258	0.000124308	0.000141193	0.823071
WP_012368116.1	MULTISPECIES: glutamate--tRNA ligase [Proteus]	Proteus	54 kDa	9	11	6	7	0.00066628	0.000692172	0.000366957	0.000568042	0.000485565	0.000635236	0.825058
WP_012368685.1	TonB-dependent vitamin B12 receptor BtuB [Proteus mirabilis]	Proteus mirabilis	69 kDa	5	3	2	2	4.05037e-05	4.5958e-05	2.58824e-05	3.31797e-05	3.42481e-05	3.71046e-05	0.825252
WP_004246432.1	MULTISPECIES: envelope stress response regulator transcription factor CpxR [Proteus]	Proteus	27 kDa	7	7	4	4	0.000383785	0.00037851	0.000221163	0.000301067	0.000292648	0.000336681	0.825572
WP_004247087.1	MULTISPECIES: acyl carrier protein [Gammaproteobacteria]	Gammaproteobacteria	9 kDa	0	0	0	0	0.00451787	0.00425471	0.00266196	0.00332732	0.00352237	0.0037209	0.825671
WP_004243985.1	MULTISPECIES: UDP-glucose--hexose-1-phosphate uridylyltransferase [Proteus]	Proteus	41 kDa	4	3	3	4	0.000139047	0.000150744	8.11522e-05	0.000118097	0.000107382	0.000132067	0.826282
WP_004247586.1	MULTISPECIES: cytidine deaminase [Proteus]	Proteus	32 kDa	3	3	2	2	9.48656e-05	9.94751e-05	5.4516e-05	7.9126e-05	7.21368e-05	8.84859e-05	0.8265
WP_012368272.1	copper-exporting P-type ATPase CopA [Proteus mirabilis]	Proteus mirabilis	104 kDa	7	8	6	7	0.00010989	0.000100434	6.66204e-05	7.67107e-05	8.81536e-05	8.57848e-05	0.827003
WP_012368716.1	DNA mismatch repair endonuclease MutL [Proteus mirabilis]	Proteus mirabilis	74 kDa	1	3	0	1	7.1637e-06	9.27796e-06	4.67919e-06	6.6225e-06	6.19161e-06	7.40588e-06	0.827014
WP_012368066.1	MULTISPECIES: dihydroorotase [Proteus]	Proteus	39 kDa	8	9	4	5	0.00035435	0.000371736	0.000212089	0.000286123	0.000280641	0.000319968	0.827189
WP_012367482.1	MULTISPECIES: SmdB family multidrug efflux ABC transporter permease/ATP-binding protein [Proteus]	Proteus	66 kDa	1	2	1	1	1.21193e-06	1.70614e-06	7.95338e-07	1.21825e-06	1.05241e-06	1.36235e-06	0.827521
WP_012368108.1	MULTISPECIES: PTS sugar transporter subunit IIB [Proteus]	Proteus	10 kDa	2	2	3	3	0.00039992	0.000402322	0.000238096	0.000313066	0.000315054	0.000350098	0.829117
WP_004243888.1	MULTISPECIES: pyridoxine 5'-phosphate synthase [Proteus]	Proteus	27 kDa	3	3	2	3	0.000175121	0.000203695	9.65374e-05	0.000166634	0.00012774	0.000186345	0.829123
WP_004246821.1	MULTISPECIES: guanylate kinase [Proteus]	Proteus	23 kDa	2	2	1	2	2.88566e-05	3.10833e-05	1.61962e-05	2.53125e-05	2.14311e-05	2.83068e-05	0.829796
WP_012367557.1	MULTISPECIES: siderophore ABC transporter substrate-binding protein [Proteus]	Proteus	34 kDa	6	5	5	5	0.000234951	0.000200778	0.000136847	0.000161788	0.000181079	0.000180925	0.830802
WP_004249852.1	MULTISPECIES: MetQ/NlpA family ABC transporter substrate-binding protein [Proteus]	Proteus	30 kDa	2	2	1	1	2.89225e-06	3.14271e-06	1.84263e-06	2.30337e-06	2.4382e-06	2.57584e-06	0.830834
WP_012368788.1	Sec-independent protein translocase protein TatB [Proteus mirabilis]	Proteus mirabilis	19 kDa	5	5	4	5	7.75982e-05	7.35214e-05	3.78349e-05	6.75939e-05	5.0064e-05	7.55895e-05	0.831484
WP_004243573.1	MULTISPECIES: transcription antiterminator/RNA stability regulator CspE [Enterobacterales]	Enterobacterales	7 kDa	3	3	3	4	0.000725231	0.000748193	0.000393006	0.000631161	0.000520035	0.000705821	0.831977
WP_004243414.1	MULTISPECIES: outer membrane protein assembly factor BamC [Proteus]	Proteus	38 kDa	10	11	10	9	0.000303154	0.000323044	0.000170571	0.000264142	0.000225704	0.000295387	0.832152
WP_004248524.1	MULTISPECIES: tRNA-modifying protein YgfZ [Proteus]	Proteus	36 kDa	3	2	1	1	1.80024e-05	1.54829e-05	9.8829e-06	1.32293e-05	1.30773e-05	1.47942e-05	0.832351
WP_004250169.1	MULTISPECIES: hydrogenase 4 subunit B [Proteus]	Proteus	72 kDa	3	4	2	4	0.000127171	0.000133572	7.42521e-05	0.000106315	9.8252e-05	0.000118891	0.832786
WP_004244515.1	MULTISPECIES: dCTP deaminase [Proteus]	Proteus	21 kDa	1	2	1	2	1.49553e-05	1.70743e-05	6.99054e-06	1.56366e-05	9.25004e-06	1.74862e-05	0.834737
WP_004245143.1	MULTISPECIES: tRNA guanosine(34) transglycosylase Tgt [Proteus]	Proteus	43 kDa	2	2	2	1	5.02019e-05	5.68236e-05	3.11933e-05	4.30444e-05	4.12757e-05	4.81362e-05	0.835426
WP_004246363.1	MULTISPECIES: threonine ammonia-lyase, biosynthetic [Proteus]	Proteus	57 kDa	4	5	1	4	4.48238e-05	5.28406e-05	2.79971e-05	3.9843e-05	3.70464e-05	4.4556e-05	0.83554
WP_012367539.1	carbohydrate porin [Proteus mirabilis]	Proteus mirabilis	53 kDa	4	4	4	4	0.000114205	0.000159639	6.87639e-05	0.000123263	9.09899e-05	0.000137844	0.835635
WP_012367434.1	threonine synthase [Proteus mirabilis]	Proteus mirabilis	48 kDa	8	6	6	6	0.000141547	0.000147029	8.51699e-05	0.00011547	0.000112699	0.000129128	0.838
WP_004246857.1	MULTISPECIES: molybdopterin-guanine dinucleotide biosynthesis protein MobB [Enterobacterales]	Enterobacterales	19 kDa	2	2	2	1	8.21771e-06	9.17097e-06	5.032e-06	7.07671e-06	6.65845e-06	7.91381e-06	0.838032
WP_004245418.1	MULTISPECIES: sigma 54-interacting transcriptional regulator [Proteus]	Proteus	61 kDa	5	5	6	5	1.98828e-05	1.82308e-05	1.1913e-05	1.4467e-05	1.57636e-05	1.61783e-05	0.83807
WP_004244834.1	MULTISPECIES: YggL family protein [Proteus]	Proteus	13 kDa	2	2	2	2	0.000241538	0.000202695	0.000140987	0.000166358	0.000186556	0.000186036	0.838732
WP_012368831.1	MULTISPECIES: ribonuclease [Proteus]	Proteus	19 kDa	2	0	1	1	1.09389e-05	8.6204e-06	6.57663e-06	6.91066e-06	8.70234e-06	7.72812e-06	0.840035
WP_012367982.1	L,D-transpeptidase family protein [Proteus mirabilis]	Proteus mirabilis	34 kDa	7	7	4	5	7.44676e-05	7.27753e-05	4.35186e-05	5.91753e-05	5.75848e-05	6.61752e-05	0.840516
WP_004246397.1	MULTISPECIES: LysR substrate-binding domain-containing protein [Proteus]	Proteus	39 kDa	1	1	1	2	3.54464e-05	4.04341e-05	2.03729e-05	3.29555e-05	2.69579e-05	3.68538e-05	0.84095
WP_004250688.1	MULTISPECIES: TIGR01777 family oxidoreductase [Proteus]	Proteus	33 kDa	2	2	2	1	3.31161e-05	2.90119e-05	1.82791e-05	2.50945e-05	2.41873e-05	2.80629e-05	0.84101
WP_004245480.1	MULTISPECIES: 2,3,4,5-tetrahydropyridine-2,6-dicarboxylate N-succinyltransferase [Proteus]	Proteus	30 kDa	6	8	5	6	0.000331851	0.00032706	0.000200099	0.000258793	0.000264776	0.000289406	0.841056
WP_004248283.1	MULTISPECIES: glycine cleavage system transcriptional repressor [Proteus]	Proteus	20 kDa	2	2	2	2	5.12591e-05	5.53883e-05	2.59666e-05	4.96152e-05	3.43596e-05	5.54841e-05	0.842438
WP_004246662.1	MULTISPECIES: NADP-specific glutamate dehydrogenase [Proteus]	Proteus	48 kDa	14	15	11	14	0.000923471	0.000985181	0.000571701	0.000761675	0.000756487	0.000851774	0.842616
WP_004245208.1	MULTISPECIES: bifunctional riboflavin kinase/FAD synthetase [Proteus]	Proteus	35 kDa	0	2	0	2	5.71304e-06	7.7931e-06	2.61788e-06	7.09801e-06	3.46404e-06	7.93763e-06	0.844184
WP_004249684.1	MULTISPECIES: shikimate dehydrogenase [Enterobacterales]	Enterobacterales	30 kDa	5	4	3	5	3.33555e-05	3.64404e-05	1.96855e-05	2.94033e-05	2.60483e-05	3.28814e-05	0.844315
WP_004249074.1	MULTISPECIES: ABC transporter substrate-binding protein [Proteus]	Proteus	31 kDa	13	12	10	12	0.00138427	0.00138747	0.000771546	0.00117982	0.00102093	0.00131938	0.844346
WP_004252226.1	MULTISPECIES: S-formylglutathione hydrolase [Proteus]	Proteus	31 kDa	2	3	3	2	4.625e-05	4.55054e-05	2.64946e-05	3.80038e-05	3.50582e-05	4.24992e-05	0.845263
WP_012367691.1	histidinol-phosphate transaminase [Proteus mirabilis]	Proteus mirabilis	40 kDa	3	4	1	3	2.28109e-05	2.36292e-05	1.26532e-05	2.01575e-05	1.6743e-05	2.25419e-05	0.845927
WP_012368308.1	nucleotide 5'-monophosphate nucleosidase PpnN [Proteus mirabilis]	Proteus mirabilis	51 kDa	9	8	7	8	0.000440591	0.000455305	0.000270777	0.000357429	0.000358298	0.000399709	0.846089
WP_012368321.1	LPS assembly protein LptD [Proteus mirabilis]	Proteus mirabilis	90 kDa	10	6	4	8	0.000133868	0.000147038	7.766e-05	0.000120725	0.000102761	0.000135005	0.846428
WP_004248170.1	MULTISPECIES: linear amide C-N hydrolase [Proteus]	Proteus	40 kDa	4	5	3	5	0.000276667	0.000330651	0.000175733	0.000251926	0.000232534	0.000281726	0.846772
WP_004248152.1	MULTISPECIES: glutathione transferase GstA [Proteus]	Proteus	23 kDa	3	3	3	3	0.000274271	0.000288792	0.00017015	0.000225181	0.000225146	0.000251817	0.847088
WP_004244554.1	MULTISPECIES: ATP-dependent endonuclease [Enterobacterales]	Enterobacterales	64 kDa	2	3	2	3	1.88433e-05	2.07331e-05	9.70672e-06	1.84939e-05	1.28441e-05	2.06816e-05	0.847113
WP_004249705.1	MULTISPECIES: bifunctional aspartate kinase/homoserine dehydrogenase II [Proteus]	Proteus	90 kDa	8	10	5	8	9.084e-05	0.000105992	5.52627e-05	8.37834e-05	7.31248e-05	9.36941e-05	0.847518
WP_004247076.1	MULTISPECIES: 23S rRNA pseudouridine(955/2504/2580) synthase RluC [Enterobacterales]	Enterobacterales	36 kDa	3	2	1	1	4.99707e-05	5.88393e-05	2.95156e-05	4.7563e-05	3.90557e-05	5.31893e-05	0.847762
WP_004248652.1	MULTISPECIES: LPS O-antigen length regulator Wzz(fepE) [Proteus]	Proteus	42 kDa	7	7	5	7	0.000226796	0.000248634	0.000138063	0.000197362	0.000182689	0.000220708	0.84849
WP_004245451.1	MULTISPECIES: proline--tRNA ligase [Proteus]	Proteus	64 kDa	17	18	12	14	0.000709271	0.000682715	0.000421966	0.000557718	0.000558355	0.000623691	0.849179
WP_004245405.1	MULTISPECIES: anaerobic glycerol-3-phosphate dehydrogenase subunit A [Proteus]	Proteus	60 kDa	7	6	5	4	0.000294392	0.000285125	0.000207736	0.000194659	0.000274882	0.000217685	0.84996
WP_004244541.1	MULTISPECIES: GrxA family glutaredoxin [Enterobacterales]	Enterobacterales	10 kDa	3	3	3	3	0.00100003	0.00104315	0.00056695	0.000882122	0.000750201	0.000986468	0.849984
WP_012367433.1	bifunctional aspartate kinase/homoserine dehydrogenase I [Proteus mirabilis]	Proteus mirabilis	90 kDa	13	11	6	8	0.000115939	0.000135654	7.78841e-05	9.90899e-05	0.000103058	0.000110811	0.850062
WP_012368356.1	MULTISPECIES: AAA family ATPase [Gammaproteobacteria]	Gammaproteobacteria	74 kDa	0	0	2	0	6.11114e-05	7.07402e-05	4.06844e-05	5.21195e-05	5.38345e-05	5.82847e-05	0.850344
WP_012367681.1	MULTISPECIES: 3-mercaptopyruvate sulfurtransferase [Proteus]	Proteus	32 kDa	1	1	1	2	2.12354e-05	2.35828e-05	1.28286e-05	1.89246e-05	1.69751e-05	2.11632e-05	0.850955
WP_004243268.1	MULTISPECIES: glyceraldehyde-3-phosphate dehydrogenase [Enterobacterales]	Enterobacterales	36 kDa	23	22	20	22	0.0438211	0.0455114	0.0283494	0.0344412	0.0375125	0.0385153	0.851066
WP_004242783.1	MULTISPECIES: septum site-determining protein MinC [Proteus]	Proteus	25 kDa	3	2	2	2	6.51039e-05	6.60619e-05	3.97283e-05	5.28353e-05	5.25693e-05	5.90851e-05	0.851247
WP_004248016.1	MULTISPECIES: universal stress protein UspE [Proteus]	Proteus	36 kDa	6	4	3	3	0.000107878	0.000106002	6.62345e-05	8.46602e-05	8.7643e-05	9.46746e-05	0.852429
WP_012368661.1	MULTISPECIES: ADP-glyceromanno-heptose 6-epimerase [Proteus]	Proteus	35 kDa	9	10	4	8	0.000421559	0.000453198	0.000253446	0.000367598	0.000335366	0.000411081	0.853319
WP_004248422.1	MULTISPECIES: cysteine synthase A [Proteus]	Proteus	34 kDa	12	13	12	15	0.00466357	0.00522375	0.0029771	0.00403393	0.00393936	0.0045111	0.854677
WP_004245571.1	MULTISPECIES: CYTH domain-containing protein [Enterobacterales]	Enterobacterales	35 kDa	4	3	0	3	8.33029e-06	7.52569e-06	4.04676e-06	7.33167e-06	5.35476e-06	8.19894e-06	0.8548
WP_012368203.1	MULTISPECIES: hypothetical protein [Proteus]	Proteus	23 kDa	4	4	1	4	5.34103e-05	5.35836e-05	3.2128e-05	4.3844e-05	4.25125e-05	4.90303e-05	0.855588
WP_004246221.1	MULTISPECIES: efflux RND transporter periplasmic adaptor subunit [Proteus]	Proteus	36 kDa	2	2	1	1	1.57897e-05	1.65386e-05	8.84167e-06	1.42776e-05	1.16995e-05	1.59665e-05	0.855785
WP_004248018.1	MULTISPECIES: FNR family transcription factor [Proteus]	Proteus	28 kDa	3	4	2	3	7.93206e-05	9.31419e-05	4.82363e-05	7.50018e-05	6.38273e-05	8.38738e-05	0.856425
WP_004246241.1	MULTISPECIES: phosphoglucosamine mutase [Proteus]	Proteus	48 kDa	8	9	6	7	0.000241384	0.000239882	0.000132865	0.000211372	0.000175809	0.000236375	0.856458
WP_004244594.1	MULTISPECIES: 3-deoxy-manno-octulosonate cytidylyltransferase [Enterobacterales]	Enterobacterales	28 kDa	5	5	3	5	0.000122238	0.000126014	7.47034e-05	0.000101768	9.88492e-05	0.000113806	0.85661
WP_012368619.1	N-acetylglucosamine kinase [Proteus mirabilis]	Proteus mirabilis	33 kDa	6	6	3	5	0.000176759	0.000175089	0.00010614	0.000144151	0.000140447	0.000161202	0.857327
WP_023843594.1	MULTISPECIES: YfbU family protein [Proteus]	Proteus	20 kDa	8	8	4	7	0.000137839	0.000135904	7.74038e-05	0.000118294	0.000102422	0.000132288	0.857408
WP_004243182.1	MULTISPECIES: Lrp/AsnC family transcriptional regulator [Proteus]	Proteus	17 kDa	2	1	1	1	6.21256e-05	7.35082e-05	3.63566e-05	6.09862e-05	4.81079e-05	6.82003e-05	0.857516
WP_012368457.1	carnitine operon protein CaiE [Proteus mirabilis]	Proteus mirabilis	21 kDa	1	2	1	0	2.32973e-05	2.30345e-05	1.35255e-05	1.95563e-05	1.78973e-05	2.18697e-05	0.858309
WP_004251473.1	MULTISPECIES: universal stress protein [Proteus]	Proteus	16 kDa	2	2	2	2	2.33636e-05	2.08329e-05	1.54723e-05	1.56576e-05	2.04732e-05	1.75097e-05	0.859411
WP_004245691.1	MULTISPECIES: hydrogenase 4 membrane subunit [Proteus]	Proteus	24 kDa	2	1	1	2	8.13789e-05	9.18147e-05	5.18842e-05	7.17113e-05	6.86543e-05	8.0194e-05	0.859433
WP_012368417.1	MULTISPECIES: ABC transporter substrate-binding protein [Proteus]	Proteus	58 kDa	7	5	6	6	6.24981e-05	6.39542e-05	3.82876e-05	5.19293e-05	5.0663e-05	5.8072e-05	0.859889
WP_004248711.1	MULTISPECIES: DNA polymerase III subunit alpha [Proteus]	Proteus	130 kDa	6	5	2	3	4.33838e-05	4.23232e-05	2.28629e-05	3.88655e-05	3.02526e-05	4.34628e-05	0.860087
WP_004247043.1	MULTISPECIES: nucleoid-associated protein YejK [Proteus]	Proteus	38 kDa	5	6	3	6	0.000145717	0.000144368	8.75957e-05	0.000119576	0.000115909	0.00013372	0.860537
WP_012367778.1	YfdQ family protein [Proteus mirabilis]	Proteus mirabilis	31 kDa	1	3	2	2	3.4807e-06	3.66335e-06	2.4081e-06	2.65049e-06	3.18646e-06	2.96401e-06	0.860922
WP_004245292.1	MULTISPECIES: UDP-N-acetylglucosamine 1-carboxyvinyltransferase [Proteus]	Proteus	45 kDa	4	6	2	3	0.000156304	0.000164963	9.9951e-05	0.000129592	0.000132257	0.000144921	0.862765
WP_012368592.1	MULTISPECIES: peptidoglycan glycosyltransferase/peptidoglycan DD-transpeptidase MrcA [Proteus]	Proteus	93 kDa	6	7	2	4	4.6622e-05	4.73983e-05	2.66414e-05	4.10179e-05	3.52525e-05	4.58699e-05	0.862818
WP_004247401.1	MULTISPECIES: recombinase RecA [Proteus]	Proteus	38 kDa	9	7	8	8	0.000690225	0.000773353	0.000408411	0.00064624	0.000540419	0.000722684	0.863024
WP_004247980.1	MULTISPECIES: aspartate--tRNA ligase [Proteus]	Proteus	67 kDa	16	19	15	14	0.000992575	0.000967206	0.000614628	0.000786132	0.000813289	0.000879123	0.863572
WP_012368875.1	MULTISPECIES: TrbI/VirB10 family protein [Morganellaceae]	Morganellaceae	43 kDa	0	0	0	0	3.2061e-05	2.90331e-05	1.88435e-05	2.49089e-05	2.49342e-05	2.78553e-05	0.864069
WP_012368607.1	tRNA uridine-5-carboxymethylaminomethyl(34) synthesis enzyme MnmG [Proteus mirabilis]	Proteus mirabilis	71 kDa	6	5	3	3	9.94605e-06	1.31682e-05	5.76447e-06	1.10392e-05	7.62768e-06	1.2345e-05	0.864085
WP_170827684.1	MULTISPECIES: NADH-quinone oxidoreductase subunit NuoG [Proteus]	Proteus	101 kDa	11	12	8	11	0.000228152	0.000265311	0.000146809	0.000207618	0.000194261	0.000232177	0.864175
WP_012368752.1	MULTISPECIES: nucleoid-associated protein [Morganellaceae]	Morganellaceae	42 kDa	0	0	0	0	8.58123e-05	8.91728e-05	5.13674e-05	7.45124e-05	6.79705e-05	8.33264e-05	0.864628
WP_004245088.1	MULTISPECIES: ATP-dependent Clp endopeptidase proteolytic subunit ClpP [Enterobacterales]	Enterobacterales	23 kDa	4	2	4	4	0.000877388	0.000812589	0.000548919	0.000657239	0.000726341	0.000734984	0.864701
WP_012367816.1	MULTISPECIES: SDR family oxidoreductase [Proteus]	Proteus	30 kDa	3	3	0	1	4.83432e-06	3.85365e-06	3.16951e-06	2.9697e-06	4.19397e-06	3.32099e-06	0.864984
WP_004244597.1	MULTISPECIES: chromosome partition protein MukF [Enterobacterales]	Enterobacterales	50 kDa	2	4	0	1	2.67727e-05	2.69654e-05	1.64252e-05	2.2133e-05	2.17342e-05	2.47511e-05	0.865035
WP_004244496.1	MULTISPECIES: DNA starvation/stationary phase protection protein Dps [Proteus]	Proteus	19 kDa	6	8	7	7	0.0122631	0.00939561	0.00764379	0.00772121	0.0101144	0.00863455	0.865656
WP_004249140.1	MULTISPECIES: uroporphyrinogen decarboxylase [Proteus]	Proteus	40 kDa	5	6	2	3	9.48616e-05	9.94609e-05	6.5259e-05	7.32112e-05	8.63522e-05	8.18713e-05	0.865692
WP_012367674.1	MULTISPECIES: pyridoxal phosphatase [Proteus]	Proteus	31 kDa	3	3	4	3	7.42004e-05	7.67249e-05	4.37427e-05	6.51563e-05	5.78813e-05	7.28636e-05	0.866289
WP_041707112.1	type II toxin-antitoxin system HigB family toxin [Proteus mirabilis]	Proteus mirabilis	11 kDa	1	2	0	2	1.23544e-05	1.62974e-05	6.50314e-06	1.45134e-05	8.6051e-06	1.62302e-05	0.866795
WP_004249470.1	MULTISPECIES: accessory factor UbiK family protein [Proteus]	Proteus	12 kDa	1	2	1	1	8.31174e-05	8.8335e-05	5.29987e-05	7.01894e-05	7.0129e-05	7.84921e-05	0.866836
WP_012367757.1	ligand-gated channel protein [Proteus mirabilis]	Proteus mirabilis	74 kDa	8	8	5	6	0.000344596	0.000256393	0.000204398	0.000224037	0.000270464	0.000250539	0.866908
WP_004246659.1	MULTISPECIES: inorganic phosphate transporter PitA [Proteus]	Proteus	54 kDa	2	2	1	1	1.54271e-05	1.30201e-05	6.9578e-06	1.3858e-05	9.20672e-06	1.54973e-05	0.868416
WP_012367468.1	6,7-dimethyl-8-ribityllumazine synthase [Proteus mirabilis]	Proteus mirabilis	16 kDa	5	5	4	5	4.50719e-05	3.6187e-05	1.76505e-05	4.22226e-05	2.33556e-05	4.72171e-05	0.868492
WP_004246096.1	MULTISPECIES: CDP-diacylglycerol--serine O-phosphatidyltransferase [Proteus]	Proteus	53 kDa	6	7	2	6	0.000144213	0.000140878	8.80239e-05	0.000117363	0.000116475	0.000131246	0.868918
WP_004247258.1	MULTISPECIES: Tm-1-like ATP-binding domain-containing protein [Proteus]	Proteus	44 kDa	3	3	2	2	2.76907e-05	3.33706e-05	1.67205e-05	2.76716e-05	2.21249e-05	3.09449e-05	0.869123
WP_004243753.1	MULTISPECIES: chorismate synthase [Proteus]	Proteus	39 kDa	3	3	3	3	4.38495e-05	4.11712e-05	2.92284e-05	3.15513e-05	3.86756e-05	3.52835e-05	0.869895
WP_004245226.1	MULTISPECIES: two-component system response regulator ArcA [Proteus]	Proteus	27 kDa	6	6	5	5	0.000179621	0.000154998	0.000109697	0.000130813	0.000145154	0.000146287	0.870964
WP_012367653.1	MULTISPECIES: glutamine--tRNA ligase [Proteus]	Proteus	64 kDa	13	13	12	15	0.000597805	0.00058922	0.000358249	0.000501352	0.000474043	0.000560657	0.871675
WP_004247010.1	MULTISPECIES: curved DNA-binding protein [Proteus]	Proteus	36 kDa	9	9	6	10	0.000826249	0.000787313	0.000511646	0.000652453	0.000677022	0.000729632	0.871769
WP_012368873.1	MULTISPECIES: type IV secretion system protein [Enterobacterales]	Enterobacterales	27 kDa	4	5	4	5	0.000127722	0.000126989	7.76126e-05	0.000106785	0.000102699	0.000119417	0.872028
WP_004247832.1	MULTISPECIES: lipoprotein-releasing ABC transporter ATP-binding protein LolD [Proteus]	Proteus	25 kDa	2	2	1	2	1.98544e-05	2.08736e-05	1.34666e-05	1.58437e-05	1.78193e-05	1.77179e-05	0.872547
WP_004247395.1	MULTISPECIES: esterase FrsA [Proteus]	Proteus	47 kDa	1	2	0	0	1.15368e-05	1.47615e-05	7.00644e-06	1.223e-05	9.27107e-06	1.36766e-05	0.872595
WP_004242991.1	MULTISPECIES: bifunctional NADP-dependent 3-hydroxy acid dehydrogenase/3-hydroxypropionate dehydrogenase YdfG [Proteus]	Proteus	27 kDa	6	8	5	5	0.000593825	0.000584753	0.000381826	0.000467981	0.000505241	0.000523338	0.872729
WP_004242920.1	MULTISPECIES: D-alanine--D-alanine ligase [Proteus]	Proteus	40 kDa	5	4	3	4	6.50302e-05	6.37928e-05	3.96218e-05	5.36905e-05	5.24285e-05	6.00415e-05	0.873059
WP_004243251.1	MULTISPECIES: UTP--glucose-1-phosphate uridylyltransferase GalU [Proteus]	Proteus	33 kDa	4	2	3	3	1.20983e-05	1.13641e-05	7.37966e-06	9.5884e-06	9.76493e-06	1.07226e-05	0.873207
WP_004248952.1	MULTISPECIES: trp operon repressor [Proteus]	Proteus	12 kDa	2	3	1	3	3.05454e-05	2.84994e-05	1.71665e-05	2.57927e-05	2.27151e-05	2.88437e-05	0.873217
WP_004242906.1	MULTISPECIES: threo-3-hydroxy-L-aspartate ammonia-lyase [Proteus]	Proteus	35 kDa	3	3	1	3	2.33121e-05	2.34639e-05	1.6939e-05	1.65157e-05	2.24141e-05	1.84693e-05	0.874026
WP_012368787.1	5-methyltetrahydropteroyltriglutamate--homocysteine S-methyltransferase [Proteus mirabilis]	Proteus mirabilis	85 kDa	5	5	3	5	1.79632e-05	4.52446e-05	1.63841e-05	3.01053e-05	2.16798e-05	3.36665e-05	0.875625
WP_004243645.1	MULTISPECIES: phosphotransferase RcsD [Proteus]	Proteus	104 kDa	2	2	1	2	1.02907e-05	1.30245e-05	6.9769e-06	1.00076e-05	9.23199e-06	1.11914e-05	0.875969
WP_012368525.1	glycine--tRNA ligase subunit beta [Proteus mirabilis]	Proteus mirabilis	77 kDa	12	14	12	11	0.000616541	0.000613414	0.000414591	0.000473685	0.000548596	0.000529717	0.87671
WP_004243841.1	MULTISPECIES: Fe-S cluster assembly protein IscX [Proteus]	Proteus	8 kDa	1	1	2	1	8.81152e-05	7.78854e-05	4.61461e-05	7.56636e-05	6.10615e-05	8.46138e-05	0.877559
WP_004246971.1	MULTISPECIES: type I pantothenate kinase [Enterobacterales]	Enterobacterales	36 kDa	2	2	0	2	2.48359e-05	2.28165e-05	1.63275e-05	1.80831e-05	2.16049e-05	2.02221e-05	0.877753
WP_004243798.1	MULTISPECIES: phosphocarrier protein Hpr [Proteus]	Proteus	9 kDa	3	3	3	3	0.00171213	0.00181587	0.0011054	0.00146293	0.00146269	0.00163598	0.878308
WP_004246180.1	MULTISPECIES: LPS export ABC transporter permease LptG [Proteus]	Proteus	40 kDa	2	2	1	1	8.98312e-06	8.41646e-06	6.50098e-06	5.99397e-06	8.60225e-06	6.703e-06	0.879633
WP_004249643.1	MULTISPECIES: miniconductance mechanosensitive channel MscM [Proteus]	Proteus	125 kDa	3	3	1	2	8.85352e-05	6.77863e-05	6.12124e-05	5.05718e-05	8.09976e-05	5.6554e-05	0.879928
WP_004243800.1	MULTISPECIES: PTS glucose transporter subunit IIA [Proteus]	Proteus	18 kDa	8	8	8	8	0.00220659	0.00222614	0.00145499	0.00176974	0.00192528	0.00197908	0.880801
WP_012367952.1	oxidoreductase [Proteus mirabilis]	Proteus mirabilis	38 kDa	4	5	2	3	1.3559e-05	1.38683e-05	9.32564e-06	1.05745e-05	1.23399e-05	1.18254e-05	0.881067
WP_004245585.1	MULTISPECIES: DNA primase [Proteus]	Proteus	66 kDa	0	0	3	1	8.85069e-06	1.05852e-05	5.76309e-06	8.50157e-06	7.62584e-06	9.50722e-06	0.881519
WP_004244576.1	MULTISPECIES: formate C-acetyltransferase [Enterobacterales]	Enterobacterales	85 kDa	40	41	36	39	0.0319074	0.0298911	0.0200373	0.0250079	0.0265137	0.027966	0.881571
WP_012367511.1	phosphopyruvate hydratase [Proteus mirabilis]	Proteus mirabilis	46 kDa	15	14	14	15	0.0145286	0.0149238	0.00923384	0.0122973	0.0122184	0.0137519	0.881771
WP_004244559.1	MULTISPECIES: ATP-dependent Clp protease ATP-binding subunit ClpA [Enterobacterales]	Enterobacterales	85 kDa	8	9	5	12	0.000210434	0.000233753	0.000115449	0.000213842	0.000152764	0.000239137	0.882288
WP_012368895.1	MULTISPECIES: plasmid stability/partitioning protein [Enterobacterales]	Enterobacterales	24 kDa	7	7	7	6	0.000592762	0.00061185	0.000354118	0.000531995	0.000468577	0.000594925	0.882858
WP_004242823.1	MULTISPECIES: DUF1471 family protein YdgH [Proteus]	Proteus	34 kDa	10	10	5	7	0.000451035	0.000364695	0.00028509	0.000306687	0.000377238	0.000342964	0.882893
WP_004245478.1	MULTISPECIES: type I methionyl aminopeptidase [Proteus]	Proteus	30 kDa	4	5	1	5	3.63787e-05	3.80855e-05	2.27016e-05	3.19397e-05	3.00393e-05	3.57178e-05	0.883071
WP_012368877.1	type IV secretory system conjugative DNA transfer family protein [Proteus mirabilis]	Proteus mirabilis	70 kDa	2	1	0	1	5.93689e-06	7.1215e-06	3.09718e-06	6.65595e-06	4.09825e-06	7.44329e-06	0.883841
WP_012368829.1	MULTISPECIES: oxidoreductase [Proteus]	Proteus	35 kDa	3	2	2	2	6.17976e-05	5.89871e-05	3.70348e-05	5.18686e-05	4.90052e-05	5.80041e-05	0.885951
WP_012368100.1	MULTISPECIES: NADH-quinone oxidoreductase subunit NuoN [Proteus]	Proteus	53 kDa	3	3	2	3	0.000126276	0.000128938	8.14544e-05	0.000105863	0.000107782	0.000118386	0.886189
WP_004246455.1	MULTISPECIES: rhodanese-like domain-containing protein [Proteus]	Proteus	16 kDa	5	5	3	5	0.000155774	0.000143437	9.60574e-05	0.000123453	0.000127105	0.000138057	0.886206
WP_004243118.1	MULTISPECIES: pyridoxamine 5'-phosphate oxidase [Proteus]	Proteus	25 kDa	3	5	3	3	2.36746e-05	2.57948e-05	1.03956e-05	2.69114e-05	1.37558e-05	3.00948e-05	0.886417
WP_004244529.1	MULTISPECIES: ATP phosphoribosyltransferase [Proteus]	Proteus	33 kDa	2	2	2	2	4.65766e-05	5.80744e-05	3.80837e-05	3.79004e-05	5.03932e-05	4.23837e-05	0.886535
WP_004243978.1	MULTISPECIES: sodium/sugar symporter [Proteus]	Proteus	59 kDa	4	2	1	2	9.15924e-05	9.99883e-05	5.60074e-05	8.56207e-05	7.41102e-05	9.57488e-05	0.886619
WP_004246457.1	MULTISPECIES: 30S ribosomal protein S12 methylthiotransferase RimO [Proteus]	Proteus	50 kDa	3	4	1	2	3.885e-05	4.28196e-05	3.0805e-05	2.83273e-05	4.07618e-05	3.16782e-05	0.886988
WP_004247346.1	MULTISPECIES: PTS trehalose transporter subunit IIBC [Proteus]	Proteus	52 kDa	3	3	1	3	5.42283e-05	6.56172e-05	3.10755e-05	5.83241e-05	4.11198e-05	6.52232e-05	0.887334
WP_004246753.1	MULTISPECIES: DeoR/GlpR family transcriptional regulator [Proteus]	Proteus	28 kDa	2	2	0	2	5.12099e-06	4.60224e-06	2.83211e-06	4.36636e-06	3.74752e-06	4.88286e-06	0.887604
WP_004244571.1	MULTISPECIES: serine--tRNA ligase [Proteus]	Proteus	49 kDa	17	18	17	18	0.00202348	0.00221712	0.00130245	0.001826	0.00172344	0.002042	0.887947
WP_012368705.1	MULTISPECIES: hydroxymethylbilane synthase [Proteus]	Proteus	34 kDa	3	2	0	1	6.45059e-05	7.55778e-05	3.9809e-05	6.41765e-05	5.26761e-05	7.1768e-05	0.888355
WP_004251935.1	MULTISPECIES: quinone-dependent dihydroorotate dehydrogenase [Bacteria]	Bacteria	37 kDa	0	0	0	0	6.48355e-05	8.60589e-05	3.98726e-05	7.27671e-05	5.27603e-05	8.13748e-05	0.888933
WP_086935852.1	S9 family peptidase [Proteus mirabilis]	Proteus mirabilis	83 kDa	6	6	2	4	7.49342e-05	7.29045e-05	4.94959e-05	5.91937e-05	6.54941e-05	6.61957e-05	0.890767
WP_004248955.1	MULTISPECIES: protein CreA [Proteus]	Proteus	18 kDa	3	3	2	3	9.05331e-05	9.77487e-05	5.66707e-05	8.29463e-05	7.4988e-05	9.2758e-05	0.890931
WP_004245136.1	MULTISPECIES: transcription antitermination factor NusB [Proteus]	Proteus	15 kDa	4	4	2	5	0.000102378	9.00723e-05	6.15395e-05	8.05316e-05	8.14304e-05	9.00577e-05	0.891079
WP_004245322.1	MULTISPECIES: metalloprotease TldD [Proteus]	Proteus	51 kDa	1	1	2	2	4.80079e-05	5.0634e-05	2.93503e-05	4.39078e-05	3.8837e-05	4.91016e-05	0.891494
WP_012367833.1	MULTISPECIES: translation initiation factor IF-3 [Proteus]	Proteus	21 kDa	7	7	6	7	0.000288427	0.00029913	0.000191892	0.000241342	0.000253916	0.00026989	0.891498
WP_004244437.1	MULTISPECIES: Tol-Pal system beta propeller repeat protein TolB [Proteus]	Proteus	47 kDa	11	13	9	10	0.000305402	0.000278229	0.000194764	0.000235783	0.000257717	0.000263674	0.893356
WP_004245087.1	MULTISPECIES: ATP-dependent protease ATP-binding subunit ClpX [Proteus]	Proteus	47 kDa	6	8	4	6	0.000511369	0.00051341	0.000333109	0.000424578	0.000440777	0.000474801	0.893439
WP_004242618.1	MULTISPECIES: undecaprenyl-phosphate 4-deoxy-4-formamido-L-arabinose transferase [Proteus]	Proteus	37 kDa	4	2	4	4	0.000166877	0.000155698	0.00010629	0.000132068	0.000140645	0.00014769	0.893858
WP_004246016.1	MULTISPECIES: N-acetylglucosamine-specific PTS transporter subunit IIBC [Proteus]	Proteus	73 kDa	9	8	7	8	0.000189793	0.00020828	0.000118901	0.000177495	0.000157333	0.000198491	0.893865
WP_012368659.1	MULTISPECIES: lipopolysaccharide heptosyltransferase RfaC [Proteus]	Proteus	36 kDa	3	2	0	1	1.2894e-05	1.27588e-05	7.68683e-06	1.14102e-05	1.01714e-05	1.276e-05	0.893913
WP_012368666.1	glycosyltransferase family 4 protein [Proteus mirabilis]	Proteus mirabilis	42 kDa	1	2	1	1	7.86395e-06	5.94396e-06	5.31292e-06	4.75816e-06	7.03017e-06	5.32101e-06	0.8945
WP_012368828.1	MULTISPECIES: 50S ribosomal protein L11 methyltransferase [Proteus]	Proteus	32 kDa	3	4	1	1	0.000108208	0.000118707	6.5879e-05	0.000103593	8.71726e-05	0.000115847	0.894692
WP_004246848.1	MULTISPECIES: insulinase family protein [Proteus]	Proteus	57 kDa	6	5	2	3	7.17348e-05	7.22813e-05	4.33607e-05	6.39256e-05	5.73759e-05	7.14874e-05	0.894784
WP_049208248.1	MULTISPECIES: valine--pyruvate transaminase [Proteus]	Proteus	48 kDa	2	2	0	2	3.22637e-05	3.48322e-05	1.99222e-05	3.01334e-05	2.63615e-05	3.36978e-05	0.895127
WP_012367684.1	LysR family transcriptional regulator [Proteus mirabilis]	Proteus mirabilis	34 kDa	2	2	0	1	5.53034e-06	5.93996e-06	3.29533e-06	5.28552e-06	4.36046e-06	5.91075e-06	0.895461
WP_004245660.1	MULTISPECIES: Na/Pi cotransporter family protein [Proteus]	Proteus	60 kDa	2	2	0	0	6.03584e-06	6.53783e-06	3.80688e-06	5.57567e-06	5.03735e-06	6.23522e-06	0.896522
WP_004246809.1	MULTISPECIES: glucose-1-phosphatase [Proteus]	Proteus	23 kDa	4	5	5	6	0.00023331	0.000219019	0.000145103	0.000191141	0.000192004	0.000213751	0.897033
WP_004242837.1	MULTISPECIES: NAD(P)H-quinone oxidoreductase [Proteus]	Proteus	37 kDa	5	6	2	5	4.97148e-05	4.80302e-05	3.15807e-05	4.10457e-05	4.17883e-05	4.5901e-05	0.897123
WP_012368748.1	MULTISPECIES: hypothetical protein [Morganellaceae]	Morganellaceae	10 kDa	0	0	0	0	3.44464e-05	2.61181e-05	1.81796e-05	2.70805e-05	2.40556e-05	3.02839e-05	0.897217
WP_004248953.1	MULTISPECIES: inosine/xanthosine triphosphatase [Proteus]	Proteus	20 kDa	5	5	5	5	0.000176179	0.000186972	0.000109902	0.000161474	0.000145424	0.000180575	0.897695
WP_086935843.1	bifunctional acyl-ACP--phospholipid O-acyltransferase/long-chain-fatty-acid--ACP ligase [Proteus mirabilis]	Proteus mirabilis	80 kDa	2	2	2	2	2.62779e-05	3.28262e-05	1.79302e-05	2.62569e-05	2.37256e-05	2.93628e-05	0.898218
WP_036919636.1	MULTISPECIES: MFS transporter [Proteus]	Proteus	45 kDa	3	1	0	1	9.01565e-05	9.62046e-05	5.88056e-05	8.01512e-05	7.78129e-05	8.96322e-05	0.898498
WP_004245559.1	MULTISPECIES: outer membrane channel protein TolC [Proteus]	Proteus	51 kDa	10	11	7	9	0.000661784	0.000666542	0.000416764	0.000574446	0.000551471	0.000642397	0.898776
WP_004245193.1	MULTISPECIES: class I SAM-dependent methyltransferase [Proteus]	Proteus	29 kDa	2	2	0	1	1.63264e-05	1.48151e-05	9.13426e-06	1.42222e-05	1.20867e-05	1.59045e-05	0.898839
WP_012367984.1	FAD-binding oxidoreductase [Proteus mirabilis]	Proteus mirabilis	114 kDa	2	3	0	2	5.85726e-05	7.3334e-05	4.20234e-05	5.63386e-05	5.56063e-05	6.30029e-05	0.89919
WP_012368101.1	MULTISPECIES: NADH-quinone oxidoreductase subunit L [Proteus]	Proteus	66 kDa	2	2	1	2	5.90464e-05	5.31915e-05	3.87624e-05	4.44192e-05	5.12913e-05	4.96735e-05	0.899561
WP_004242717.1	MULTISPECIES: tRNA 5-methoxyuridine(34)/uridine 5-oxyacetic acid(34) synthase CmoB [Proteus]	Proteus	37 kDa	1	1	2	2	1.43898e-05	1.6272e-05	1.06126e-05	1.21234e-05	1.40428e-05	1.35575e-05	0.900153
WP_004244422.1	MULTISPECIES: cytochrome ubiquinol oxidase subunit I [Proteus]	Proteus	58 kDa	8	9	5	8	0.000864173	0.00109407	0.000615778	0.000849258	0.00081481	0.000949716	0.901076
WP_004245293.1	MULTISPECIES: BolA family iron metabolism protein IbaG [Proteus]	Proteus	10 kDa	2	2	0	1	9.8391e-06	1.06769e-05	5.30066e-06	1.02592e-05	7.01395e-06	1.14727e-05	0.901085
WP_004248935.1	MULTISPECIES: divisome-associated lipoprotein YraP [Proteus]	Proteus	20 kDa	3	3	1	3	7.20926e-05	7.15364e-05	4.99927e-05	5.66302e-05	6.61515e-05	6.33289e-05	0.901492
WP_004243769.1	MULTISPECIES: YfcZ/YiiS family protein [Proteus]	Proteus	11 kDa	3	3	3	3	0.00245351	0.00234647	0.00162322	0.0019488	0.00214788	0.00217933	0.901507
WP_004242516.1	MULTISPECIES: Hsp20 family protein [Proteus]	Proteus	17 kDa	3	3	3	3	0.000238334	0.000251145	0.000137393	0.000232067	0.000181802	0.000259518	0.901612
WP_004246863.1	MULTISPECIES: thiol:disulfide interchange protein DsbA [Proteus]	Proteus	23 kDa	4	2	2	2	0.000194943	0.000197731	0.000127047	0.000166315	0.000168111	0.000185988	0.901763
WP_012368143.1	MULTISPECIES: uracil-DNA glycosylase [Proteus]	Proteus	26 kDa	2	2	2	2	2.53578e-05	2.59217e-05	1.71501e-05	2.10606e-05	2.26933e-05	2.35519e-05	0.901827
WP_004243109.1	MULTISPECIES: peptide ABC transporter ATP-binding protein SapD [Proteus]	Proteus	38 kDa	3	2	1	1	2.51797e-06	2.05419e-06	1.23688e-06	2.2278e-06	1.63667e-06	2.49133e-06	0.902857
WP_004248529.1	MULTISPECIES: FAD-dependent 2-octaprenylphenol hydroxylase [Proteus]	Proteus	46 kDa	6	6	3	4	4.37936e-05	4.4162e-05	2.765e-05	3.83572e-05	3.65871e-05	4.28945e-05	0.903655
WP_004248868.1	MULTISPECIES: succinate dehydrogenase/fumarate reductase iron-sulfur subunit [Proteus]	Proteus	27 kDa	3	5	4	4	0.000380691	0.000441425	0.000262391	0.000354107	0.000347202	0.000395994	0.904003
WP_004244998.1	MULTISPECIES: RNA polymerase-binding protein DksA [Proteus]	Proteus	17 kDa	2	1	2	2	0.000208964	0.000264832	0.000127315	0.000232471	0.000168466	0.00025997	0.904263
WP_004248391.1	phosphate acetyltransferase [Proteus mirabilis]	Proteus mirabilis	78 kDa	26	27	23	26	0.00546898	0.00592012	0.00366817	0.00486985	0.0048538	0.0054459	0.904348
WP_004242909.1	MULTISPECIES: GNAT family N-acetyltransferase [Proteus]	Proteus	29 kDa	3	3	1	2	8.5169e-05	8.92535e-05	5.38637e-05	7.73284e-05	7.12736e-05	8.64755e-05	0.904408
WP_004242621.1	MULTISPECIES: bifunctional UDP-4-amino-4-deoxy-L-arabinose formyltransferase/UDP-glucuronic acid oxidase ArnA [Proteus]	Proteus	74 kDa	31	33	25	29	0.00315963	0.00312421	0.00203546	0.00267683	0.00269337	0.00299347	0.904993
WP_004244249.1	MULTISPECIES: peptidylprolyl isomerase B [Proteus]	Proteus	18 kDa	5	6	4	5	0.000100895	8.47607e-05	5.71478e-05	8.26849e-05	7.56193e-05	9.24656e-05	0.905356
WP_004247566.1	MULTISPECIES: excinuclease ABC subunit B [Proteus]	Proteus	76 kDa	5	4	1	3	2.59175e-05	2.53478e-05	1.72853e-05	2.1102e-05	2.28724e-05	2.35981e-05	0.906472
WP_004243273.1	MULTISPECIES: D-amino acid dehydrogenase [Proteus]	Proteus	48 kDa	10	8	4	5	0.000163992	0.000172547	0.000115594	0.000136118	0.000152956	0.000152219	0.906805
WP_004248686.1	murein hydrolase activator NlpD [Proteus mirabilis]	Proteus mirabilis	40 kDa	8	7	5	5	0.000309537	0.000245242	0.000201981	0.000210944	0.000267266	0.000235897	0.906961
WP_004242729.1	MULTISPECIES: YebC/PmpR family DNA-binding transcriptional regulator [Proteus]	Proteus	27 kDa	4	4	3	3	0.000283734	0.000274873	0.000184586	0.000234738	0.000244248	0.000262506	0.907173
WP_004244983.1	MULTISPECIES: CTP synthase (glutamine hydrolyzing) [Proteus]	Proteus	60 kDa	13	14	11	9	0.000709897	0.000714329	0.000472667	0.000596386	0.000625443	0.000666932	0.907423
WP_004245012.1	MULTISPECIES: ferric ABC transporter ATP-binding protein [Proteus]	Proteus	39 kDa	3	3	1	2	2.99408e-06	3.65422e-06	2.09985e-06	2.91029e-06	2.77857e-06	3.25455e-06	0.90747
WP_004244116.1	MULTISPECIES: undecaprenyldiphospho-muramoylpentapeptide beta-N-acetylglucosaminyltransferase [Proteus]	Proteus	39 kDa	4	5	2	6	4.72251e-05	5.00646e-05	3.24888e-05	4.05326e-05	4.29898e-05	4.53271e-05	0.907773
WP_004245895.1	MULTISPECIES: NADPH:quinone reductase [Proteus]	Proteus	35 kDa	10	9	7	10	0.000416982	0.000403614	0.000281703	0.000332912	0.000372756	0.000372292	0.907935
WP_000135199.1	MULTISPECIES: 30S ribosomal protein S18 [Bacteria]	Bacteria	9 kDa	0	0	0	0	0.0014614	0.00146596	0.000957418	0.00124539	0.00126688	0.0013927	0.908525
WP_086935855.1	formate dehydrogenase-N subunit alpha [Proteus mirabilis]	Proteus mirabilis	113 kDa	6	11	3	7	0.000153565	0.000183416	0.000108766	0.000145156	0.000143922	0.000162326	0.9088
WP_080544259.1	MULTISPECIES: formate dehydrogenase subunit alpha [Proteus]	Proteus	79 kDa	11	8	6	9	0.000292442	0.00030296	0.000209183	0.000236438	0.000276796	0.000264407	0.90897
WP_004249667.1	MULTISPECIES: glucose-1-phosphate thymidylyltransferase RfbA [Proteus]	Proteus	33 kDa	3	2	3	4	4.19095e-05	5.22326e-05	2.66272e-05	4.50439e-05	3.52337e-05	5.03722e-05	0.909326
WP_012368490.1	MULTISPECIES: aspartate/tyrosine/aromatic aminotransferase [Proteus]	Proteus	44 kDa	11	14	10	12	0.000484249	0.000510282	0.000313727	0.000437527	0.000415131	0.000489282	0.909386
WP_012367838.1	lipoate--protein ligase A [Proteus mirabilis]	Proteus mirabilis	38 kDa	4	3	4	2	6.29087e-05	7.11953e-05	4.08998e-05	6.0891e-05	5.41195e-05	6.80938e-05	0.911332
WP_004245009.1	MULTISPECIES: ABC transporter substrate-binding protein [Proteus]	Proteus	38 kDa	4	4	3	4	4.71536e-05	5.97819e-05	2.65644e-05	5.57292e-05	3.51507e-05	6.23214e-05	0.911502
WP_004246054.1	MULTISPECIES: D-alanyl-D-alanine carboxypeptidase DacA [Proteus]	Proteus	45 kDa	3	7	3	4	5.96942e-05	7.66363e-05	3.71951e-05	6.71573e-05	4.92174e-05	7.51013e-05	0.911892
WP_004244145.1	MULTISPECIES: acetoin reductase [Proteus]	Proteus	27 kDa	8	9	7	8	0.00314208	0.00328119	0.00209312	0.00276135	0.00276966	0.00308799	0.911943
WP_012368418.1	MULTISPECIES: glycosyltransferase [Proteus]	Proteus	39 kDa	2	2	0	0	1.128e-05	1.3737e-05	7.0245e-06	1.20946e-05	9.29498e-06	1.35253e-05	0.912191
WP_004244819.1	MULTISPECIES: 16S rRNA (uracil(1498)-N(3))-methyltransferase [Proteus]	Proteus	27 kDa	3	4	2	2	2.44349e-05	2.30011e-05	1.68697e-05	1.87398e-05	2.23223e-05	2.09566e-05	0.912363
WP_004242762.1	MULTISPECIES: lauroyl-Kdo(2)-lipid IV(A) myristoyltransferase [Proteus]	Proteus	38 kDa	2	3	1	0	1.17006e-05	1.32469e-05	7.61695e-06	1.13443e-05	1.00789e-05	1.26862e-05	0.91252
WP_004249466.1	MULTISPECIES: bifunctional D-glycero-beta-D-manno-heptose-7-phosphate kinase/D-glycero-beta-D-manno-heptose 1-phosphate adenylyltransferase HldE [Enterobacterales]	Enterobacterales	51 kDa	9	7	7	10	0.000378443	0.000379498	0.000256473	0.000315763	0.00033937	0.000353115	0.91364
WP_004245172.1	MULTISPECIES: recombination-associated protein RdgC [Proteus]	Proteus	34 kDa	3	2	0	2	5.6492e-05	5.48073e-05	3.81355e-05	4.58751e-05	5.04617e-05	5.13016e-05	0.914321
WP_004246872.1	MULTISPECIES: cAMP-activated global transcriptional regulator CRP [Enterobacterales]	Enterobacterales	24 kDa	8	8	8	8	0.000495143	0.00054888	0.000309537	0.000487686	0.000409586	0.000545374	0.914693
WP_004249111.1	MULTISPECIES: Hcp family type VI secretion system effector [Proteus]	Proteus	18 kDa	3	4	1	1	3.07238e-05	2.92783e-05	2.25855e-05	2.23658e-05	2.98856e-05	2.50115e-05	0.914919
WP_004244147.1	MULTISPECIES: biosynthetic arginine decarboxylase [Proteus]	Proteus	72 kDa	6	5	3	5	0.000161291	0.000175788	0.00011159	0.000143933	0.000147658	0.000160958	0.91556
WP_012368658.1	glycosyltransferase [Proteus mirabilis]	Proteus mirabilis	36 kDa	1	2	0	0	1.37424e-05	1.76017e-05	9.93224e-06	1.39538e-05	1.31426e-05	1.56044e-05	0.917142
WP_004244536.1	MULTISPECIES: L-serine ammonia-lyase [Proteus]	Proteus	49 kDa	3	3	2	4	5.38463e-05	5.85873e-05	3.8485e-05	4.66885e-05	5.09242e-05	5.22113e-05	0.917301
WP_004243716.1	MULTISPECIES: acetate kinase [Proteus]	Proteus	44 kDa	10	10	9	9	0.00138431	0.00137479	0.000878737	0.00122591	0.00116276	0.00137092	0.9183
WP_004244108.1	MULTISPECIES: cell division protein FtsZ [Proteus]	Proteus	41 kDa	14	14	10	15	0.000628957	0.000705699	0.000400091	0.000623211	0.000529409	0.00069693	0.918843
WP_004246183.1	MULTISPECIES: leucyl aminopeptidase [Proteus]	Proteus	55 kDa	10	12	8	10	0.000484179	0.000486501	0.000328305	0.000409585	0.00043442	0.000458035	0.919412
WP_004243417.1	MULTISPECIES: thioredoxin-dependent thiol peroxidase [Proteus]	Proteus	18 kDa	8	8	5	7	0.000603813	0.000663728	0.000402167	0.000566854	0.000532157	0.000633908	0.919942
WP_004249619.1	NAD-dependent succinate-semialdehyde dehydrogenase [Proteus mirabilis]	Proteus mirabilis	52 kDa	9	10	7	10	0.000333895	0.000315363	0.00021552	0.000279619	0.000285181	0.000312696	0.920861
WP_004246081.1	MULTISPECIES: transcriptional repressor MprA [Proteus]	Proteus	20 kDa	7	8	7	8	0.000702525	0.000769952	0.000466041	0.000661077	0.000616676	0.000739275	0.920864
WP_004245184.1	MULTISPECIES: hydrogenase 2 operon protein HybA [Proteus]	Proteus	37 kDa	2	2	1	2	1.18658e-05	1.13046e-05	7.24816e-06	1.0511e-05	9.59093e-06	1.17543e-05	0.92123
WP_004249415.1	MULTISPECIES: peptide chain release factor 3 [Proteus]	Proteus	60 kDa	4	0	0	1	2.15752e-05	2.51334e-05	1.58595e-05	1.97235e-05	2.09857e-05	2.20565e-05	0.921506
WP_004246127.1	MULTISPECIES: uridine phosphorylase [Proteus]	Proteus	27 kDa	8	8	5	8	0.00137785	0.00138685	0.000906926	0.00120537	0.00120007	0.00134796	0.921628
WP_004243914.1	MULTISPECIES: type II toxin-antitoxin system RatA family toxin [Proteus]	Proteus	16 kDa	1	2	0	1	8.03818e-06	8.75409e-06	5.09704e-06	7.8183e-06	6.74452e-06	8.74313e-06	0.922308
WP_012368849.1	MULTISPECIES: penicillin-binding protein activator [Proteus]	Proteus	64 kDa	8	7	6	4	0.000134811	0.000145562	9.17972e-05	0.000122889	0.000121468	0.000137425	0.923388
WP_004248215.1	MULTISPECIES: oligopeptide ABC transporter substrate-binding protein OppA [Proteus]	Proteus	62 kDa	19	20	13	21	0.00217121	0.00230881	0.00146172	0.0019705	0.00193418	0.00220359	0.923606
WP_004246943.1	MULTISPECIES: preprotein translocase subunit SecY [Enterobacterales]	Enterobacterales	48 kDa	4	4	3	4	0.000114151	0.000120533	6.66112e-05	0.000115022	8.81414e-05	0.000128628	0.923666
WP_041707115.1	two-component system response regulator NarL [Proteus mirabilis]	Proteus mirabilis	24 kDa	2	2	0	1	1.34902e-05	1.53253e-05	8.92799e-06	1.32457e-05	1.18137e-05	1.48126e-05	0.924026
WP_004245896.1	MULTISPECIES: replicative DNA helicase [Proteus]	Proteus	53 kDa	4	4	1	3	3.78235e-05	3.79714e-05	2.28766e-05	3.56012e-05	3.02708e-05	3.98125e-05	0.924644
WP_004244666.1	MULTISPECIES: nicotinate phosphoribosyltransferase [Bacteria]	Bacteria	47 kDa	0	0	0	0	1.01071e-05	1.19085e-05	6.52289e-06	1.05051e-05	8.63123e-06	1.17477e-05	0.925663
WP_004248426.1	MULTISPECIES: thiosulfate ABC transporter substrate-binding protein CysP [Proteus]	Proteus	39 kDa	8	6	3	5	0.000177174	0.000169792	0.000108877	0.000158519	0.000144069	0.00017727	0.92614
WP_012368169.1	MULTISPECIES: galactose-1-epimerase [Proteus]	Proteus	39 kDa	1	2	1	2	2.41541e-05	2.6799e-05	1.6205e-05	2.30314e-05	2.14429e-05	2.57557e-05	0.926315
WP_004245072.1	MULTISPECIES: multidrug efflux RND transporter permease subunit [Proteus]	Proteus	114 kDa	18	16	11	14	0.000593891	0.000632995	0.00039366	0.000551625	0.000520899	0.000616877	0.927369
WP_004243849.1	MULTISPECIES: IscS subfamily cysteine desulfurase [Proteus]	Proteus	45 kDa	15	15	12	14	0.00136403	0.00135986	0.000853627	0.00124881	0.00112954	0.00139653	0.927376
WP_004243816.1	MULTISPECIES: outer membrane protein assembly factor BamB [Proteus]	Proteus	42 kDa	3	4	1	2	3.73236e-05	4.10822e-05	2.61145e-05	3.41241e-05	3.45553e-05	3.81607e-05	0.927431
WP_004245640.1	MULTISPECIES: deoxyribose-phosphate aldolase [Enterobacterales]	Enterobacterales	28 kDa	8	7	7	6	0.000687963	0.000722772	0.000424182	0.000668089	0.000561287	0.000747117	0.927463
WP_012367675.1	MULTISPECIES: 6-phosphogluconolactonase [Proteus]	Proteus	36 kDa	6	5	2	4	0.000175481	0.00017048	0.000130372	0.0001327	0.00017251	0.000148397	0.927582
WP_004243737.1	MULTISPECIES: aspartate-semialdehyde dehydrogenase [Proteus]	Proteus	36 kDa	2	5	2	3	7.77886e-05	9.21586e-05	5.13424e-05	8.02212e-05	6.79374e-05	8.97105e-05	0.927629
WP_004245118.1	MULTISPECIES: tRNA 4-thiouridine(8) synthase ThiI [Proteus]	Proteus	55 kDa	3	2	1	2	1.60485e-05	1.57209e-05	1.15424e-05	1.27187e-05	1.52732e-05	1.42232e-05	0.928456
WP_012368097.1	o-succinylbenzoate--CoA ligase [Proteus mirabilis]	Proteus mirabilis	53 kDa	2	1	2	2	8.32579e-06	8.99859e-06	5.53893e-06	7.83454e-06	7.32924e-06	8.76129e-06	0.92878
WP_012368459.1	fructose-6-phosphate aldolase [Proteus mirabilis]	Proteus mirabilis	24 kDa	4	5	3	4	0.000181052	0.000173785	0.000124618	0.000147267	0.000164897	0.000164687	0.928834
WP_004249423.1	MULTISPECIES: purine-nucleoside phosphorylase [Enterobacterales]	Enterobacterales	26 kDa	7	7	4	6	0.00097777	0.00102506	0.000639857	0.000907351	0.000846673	0.00101468	0.929362
WP_012368218.1	MULTISPECIES: glycine cleavage system aminomethyltransferase GcvT [Proteus]	Proteus	40 kDa	6	5	4	6	0.000346114	0.000387381	0.000208923	0.000362514	0.000276451	0.000405395	0.929587
WP_004247314.1	MULTISPECIES: phosphoglycerate kinase [Proteus]	Proteus	41 kDa	24	25	23	23	0.0210702	0.0211869	0.0142793	0.0182533	0.0188947	0.0204124	0.930191
WP_004248376.1	MULTISPECIES: ribonucleotide-diphosphate reductase subunit beta [Proteus]	Proteus	44 kDa	4	5	2	4	8.64129e-05	9.63954e-05	5.92933e-05	8.19862e-05	7.84583e-05	9.16843e-05	0.930716
WP_004245695.1	MULTISPECIES: 4Fe-4S dicluster domain-containing protein [Enterobacterales]	Enterobacterales	22 kDa	4	1	0	1	3.98778e-05	4.03503e-05	2.72745e-05	3.44993e-05	3.60902e-05	3.85802e-05	0.930726
WP_012367509.1	MULTISPECIES: dGTPase [Proteus]	Proteus	59 kDa	2	1	1	0	1.19406e-05	1.15598e-05	7.88795e-06	1.0235e-05	1.04375e-05	1.14457e-05	0.931184
WP_012367525.1	MULTISPECIES: hypothetical protein [Proteus]	Proteus	24 kDa	10	10	10	12	0.00255168	0.0019827	0.0015703	0.00191923	0.00207786	0.00214626	0.931576
WP_004243150.1	MULTISPECIES: glutamate decarboxylase [Proteus]	Proteus	52 kDa	17	18	17	18	0.00299583	0.00336276	0.00203996	0.0028833	0.00269932	0.00322437	0.931604
WP_012368731.1	transcription termination factor NusA [Proteus mirabilis]	Proteus mirabilis	56 kDa	13	13	13	14	0.000804484	0.000796879	0.000541723	0.000693039	0.00071682	0.000775019	0.931605
WP_004245060.1	MULTISPECIES: YbaB/EbfC family nucleoid-associated protein [Proteus]	Proteus	12 kDa	3	2	3	3	3.59885e-05	3.11779e-05	2.62209e-05	2.49309e-05	3.46961e-05	2.788e-05	0.931658
WP_004245261.1	MULTISPECIES: urease accessory protein UreE [Proteus]	Proteus	18 kDa	2	1	1	1	2.41981e-05	2.36942e-05	1.36963e-05	2.36969e-05	1.81233e-05	2.65e-05	0.931744
WP_004248419.1	MULTISPECIES: NAD-dependent DNA ligase LigA [Proteus]	Proteus	75 kDa	5	7	4	8	0.000253414	0.000253999	0.000170881	0.000220868	0.000226114	0.000246994	0.932393
WP_004247637.1	MULTISPECIES: acid phosphatase AphA [Enterobacterales]	Enterobacterales	26 kDa	6	6	4	5	0.000328907	0.000355568	0.000207026	0.000325742	0.000273942	0.000364274	0.932416
WP_004252953.1	MULTISPECIES: valine--tRNA ligase [Proteus]	Proteus	110 kDa	20	19	12	18	0.000743272	0.000752044	0.000473081	0.000687262	0.000625991	0.000768558	0.932611
WP_004242778.1	MULTISPECIES: long-chain-fatty-acid--CoA ligase FadD [Proteus]	Proteus	63 kDa	5	4	2	5	0.000399287	0.000409584	0.000274856	0.000349457	0.000363696	0.000390794	0.93277
WP_004244480.1	MULTISPECIES: ATP-binding cassette domain-containing protein [Proteus]	Proteus	65 kDa	3	2	1	1	1.59858e-05	1.8796e-05	1.19804e-05	1.48371e-05	1.58528e-05	1.65922e-05	0.932811
WP_004249861.1	MULTISPECIES: superoxide dismutase [Mn] [Proteus]	Proteus	24 kDa	4	3	3	3	8.98117e-05	7.27148e-05	6.09419e-05	6.34619e-05	8.06397e-05	7.09688e-05	0.932823
WP_004245045.1	MULTISPECIES: helix-turn-helix transcriptional regulator [Proteus]	Proteus	24 kDa	4	3	2	2	0.000110033	0.000112977	7.63866e-05	9.56394e-05	0.000101076	0.000106953	0.932824
WP_012368315.1	MULTISPECIES: pitrilysin [Proteus]	Proteus	109 kDa	17	15	9	12	0.000378491	0.000371444	0.000258005	0.000320332	0.000341397	0.000358224	0.93291
WP_004244077.1	MULTISPECIES: dihydrolipoyl dehydrogenase [Proteus]	Proteus	51 kDa	16	12	10	13	0.00148493	0.0014471	0.000944685	0.00133003	0.00125003	0.00148736	0.933615
WP_004244263.1	MULTISPECIES: SPFH/Band 7/PHB domain protein [Proteus]	Proteus	34 kDa	6	6	5	5	0.000119793	0.000116464	8.29847e-05	9.90607e-05	0.000109807	0.000110779	0.933669
WP_004242697.1	MULTISPECIES: 2OG-Fe(II) oxygenase [Proteus]	Proteus	23 kDa	2	2	2	2	5.30538e-06	5.23939e-06	4.23726e-06	3.7911e-06	5.60684e-06	4.23955e-06	0.93377
WP_004244537.1	MULTISPECIES: HAAAP family serine/threonine permease [Proteus]	Proteus	49 kDa	3	3	2	3	0.000108655	0.00010073	6.3959e-05	9.94759e-05	8.4632e-05	0.000111243	0.935477
WP_004243203.1	MULTISPECIES: universal stress protein [Proteus]	Proteus	16 kDa	6	5	6	6	0.00133024	0.00121847	0.000900356	0.00106719	0.00119137	0.00119343	0.93569
WP_004246293.1	MULTISPECIES: tRNA (adenosine(37)-N6)-dimethylallyltransferase MiaA [Proteus]	Proteus	35 kDa	3	2	2	2	5.2444e-05	5.96553e-05	4.4596e-05	4.10883e-05	5.90104e-05	4.59487e-05	0.936304
WP_012368163.1	NAD(P)H-dependent oxidoreductase [Proteus mirabilis]	Proteus mirabilis	22 kDa	2	1	1	1	1.29371e-05	1.09126e-05	8.38531e-06	1.00509e-05	1.10956e-05	1.12398e-05	0.93651
WP_004248538.1	MULTISPECIES: oxidative stress defense protein [Proteus]	Proteus	26 kDa	5	4	1	5	0.000200141	0.000200932	0.000142694	0.000167139	0.000188815	0.00018691	0.936799
WP_004243246.1	MULTISPECIES: bifunctional acetaldehyde-CoA/alcohol dehydrogenase [Proteus]	Proteus	96 kDa	32	33	22	29	0.00639967	0.00649517	0.00454023	0.00543093	0.00600773	0.00607335	0.936892
WP_004242609.1	MULTISPECIES: 50S ribosomal protein L20 [Proteus]	Proteus	13 kDa	5	6	5	6	0.00215328	0.00218113	0.00155953	0.00178665	0.00206361	0.001998	0.937061
WP_012368345.1	pyridoxal-dependent decarboxylase [Proteus mirabilis]	Proteus mirabilis	65 kDa	9	9	4	8	0.000201287	0.000198273	0.000123486	0.000188824	0.0001634	0.00021116	0.937431
WP_004249887.1	MULTISPECIES: 16S rRNA (cytosine(967)-C(5))-methyltransferase RsmB [Enterobacterales]	Enterobacterales	48 kDa	2	2	0	2	1.62263e-05	1.6414e-05	1.02028e-05	1.52991e-05	1.35005e-05	1.71088e-05	0.937777
WP_004245053.1	MULTISPECIES: peptidase T [Proteus]	Proteus	46 kDa	7	5	5	6	0.000337814	0.000334836	0.000218692	0.000305491	0.000289379	0.000341627	0.93809
WP_004242994.1	MULTISPECIES: dethiobiotin synthase [Proteus]	Proteus	25 kDa	2	2	2	4	6.14475e-05	6.81668e-05	4.51232e-05	5.53597e-05	5.9708e-05	6.19082e-05	0.938293
WP_004246790.1	MULTISPECIES: phosphate ABC transporter substrate-binding protein PstS [Proteus]	Proteus	37 kDa	1	1	2	1	3.5282e-05	3.79335e-05	2.4093e-05	3.30011e-05	3.18804e-05	3.69048e-05	0.93949
WP_004247540.1	MULTISPECIES: type 2 GTP cyclohydrolase I [Proteus]	Proteus	27 kDa	4	3	2	3	0.000159122	0.000139551	0.000106973	0.00012441	0.000141549	0.000139127	0.939742
WP_004246852.1	MULTISPECIES: 23S rRNA (adenine(2030)-N(6))-methyltransferase RlmJ [Enterobacterales]	Enterobacterales	32 kDa	1	3	2	1	1.42418e-05	1.66574e-05	8.54299e-06	1.58635e-05	1.13043e-05	1.77399e-05	0.939966
WP_004244796.1	MULTISPECIES: CsbD family protein [Proteus]	Proteus	8 kDa	3	3	2	3	0.000226231	0.000239687	0.000134556	0.000232443	0.000178047	0.000259938	0.940049
WP_012368334.1	FdhF/YdeP family oxidoreductase [Proteus mirabilis]	Proteus mirabilis	84 kDa	5	3	3	4	7.73026e-05	5.86314e-05	5.40223e-05	5.04186e-05	7.14836e-05	5.63827e-05	0.940649
WP_012368007.1	ABC transporter substrate-binding protein [Proteus mirabilis]	Proteus mirabilis	62 kDa	9	6	3	6	0.000268552	0.000273115	0.000199183	0.00022021	0.000263563	0.000246258	0.941207
WP_004244046.1	MULTISPECIES: Xaa-Pro aminopeptidase [Proteus]	Proteus	49 kDa	5	7	3	4	0.00021413	0.000196648	0.000141896	0.000178193	0.00018776	0.000199272	0.942192
WP_004245686.1	MULTISPECIES: NADH-quinone oxidoreductase subunit B family protein [Proteus]	Proteus	29 kDa	5	4	1	4	3.09288e-05	3.03948e-05	2.22731e-05	2.53211e-05	2.94722e-05	2.83163e-05	0.942355
WP_004248713.1	MULTISPECIES: OmpH family outer membrane protein [Proteus]	Proteus	18 kDa	8	10	9	7	0.00209711	0.00191099	0.00144523	0.00166773	0.00191236	0.00186501	0.942434
WP_004248998.1	MULTISPECIES: bifunctional 2',3'-cyclic-nucleotide 2'-phosphodiesterase/3'-nucleotidase [Proteus]	Proteus	72 kDa	18	16	11	14	0.00119989	0.00107165	0.00069664	0.00109014	0.00092181	0.00121909	0.942489
WP_004244491.1	MULTISPECIES: cystathionine beta-lyase [Proteus]	Proteus	43 kDa	1	2	2	2	8.12164e-06	8.86945e-06	4.72361e-06	8.73234e-06	6.25039e-06	9.76529e-06	0.942593
WP_004247229.1	MULTISPECIES: DNA-binding protein HU-beta [Proteus]	Proteus	10 kDa	3	4	4	4	0.000749078	0.000717359	0.000511831	0.000630588	0.000677266	0.00070518	0.942724
WP_004243703.1	MULTISPECIES: transcriptional regulator HexA [Proteus]	Proteus	34 kDa	7	7	2	6	0.000153555	0.000152626	9.9834e-05	0.000140508	0.000132103	0.000157129	0.944643
WP_004244423.1	MULTISPECIES: cytochrome d ubiquinol oxidase subunit II [Proteus]	Proteus	43 kDa	2	2	2	2	0.000187923	0.000237752	0.000132871	0.000202576	0.000175818	0.000226539	0.945221
WP_004244174.1	MULTISPECIES: aldehyde dehydrogenase family protein [Proteus]	Proteus	54 kDa	2	2	2	2	6.74739e-06	7.57144e-06	5.22508e-06	5.93838e-06	6.91394e-06	6.64083e-06	0.946639
WP_012367438.1	transcriptional activator NhaR [Proteus mirabilis]	Proteus mirabilis	34 kDa	5	3	4	4	1.3655e-05	1.22265e-05	1.01205e-05	9.95012e-06	1.33917e-05	1.11271e-05	0.94735
WP_004244786.1	MULTISPECIES: glutamate-5-semialdehyde dehydrogenase [Proteus]	Proteus	45 kDa	3	3	2	3	0.000106659	0.000118326	6.93626e-05	0.000108553	9.17822e-05	0.000121394	0.947514
WP_012367767.1	MULTISPECIES: lipoprotein-releasing ABC transporter permease subunit LolC [Proteus]	Proteus	44 kDa	2	2	0	0	1.25484e-05	1.28797e-05	8.11777e-06	1.19512e-05	1.07416e-05	1.33649e-05	0.948025
WP_012368301.1	sigma E protease regulator RseP [Proteus mirabilis]	Proteus mirabilis	49 kDa	2	2	1	2	7.70844e-06	6.25477e-06	5.90332e-06	4.85255e-06	7.8114e-06	5.42655e-06	0.948059
WP_012368596.1	MULTISPECIES: shikimate kinase AroK [Proteus]	Proteus	20 kDa	5	4	3	4	0.000120536	0.000133558	8.25061e-05	0.000117841	0.000109174	0.00013178	0.948289
WP_012367670.1	MULTISPECIES: peptidoglycan-associated lipoprotein Pal [Proteus]	Proteus	18 kDa	8	8	8	8	0.00847445	0.00902059	0.00622938	0.00746612	0.00824286	0.00834929	0.948391
WP_012368702.1	MULTISPECIES: dTDP-glucose 4,6-dehydratase [Proteus]	Proteus	40 kDa	2	0	0	3	4.87081e-05	5.78453e-05	3.0072e-05	5.48003e-05	3.97919e-05	6.12826e-05	0.948581
WP_004247237.1	MULTISPECIES: efflux RND transporter periplasmic adaptor subunit [Proteus]	Proteus	42 kDa	13	15	7	14	0.000546067	0.000556027	0.000372542	0.000494173	0.000492956	0.000552629	0.948725
WP_004248964.1	MULTISPECIES: 30S ribosomal protein S20 [Proteus]	Proteus	10 kDa	4	5	4	2	0.000192207	0.000140596	0.000134579	0.000123108	0.000178078	0.00013767	0.948755
WP_004244101.1	MULTISPECIES: preprotein translocase subunit SecA [Proteus]	Proteus	103 kDa	18	21	9	15	0.000543705	0.000560603	0.000356985	0.000514971	0.00047237	0.000575887	0.949244
WP_004249101.1	MULTISPECIES: ABC transporter ATP-binding protein [Proteus]	Proteus	37 kDa	1	2	1	2	3.09491e-05	3.74149e-05	2.02452e-05	3.40982e-05	2.6789e-05	3.81317e-05	0.949632
WP_012367473.1	1-deoxy-D-xylulose-5-phosphate synthase [Proteus mirabilis]	Proteus mirabilis	68 kDa	5	5	5	7	0.000164601	0.000167318	0.000120534	0.000139357	0.000159493	0.000155841	0.950034
WP_012368513.1	MULTISPECIES: ABC transporter ATP-binding protein [Proteus]	Proteus	72 kDa	2	4	3	2	3.30304e-05	3.54058e-05	2.21787e-05	3.19153e-05	2.93474e-05	3.56906e-05	0.950345
WP_004245190.1	MULTISPECIES: cystathionine beta-lyase [Proteus]	Proteus	44 kDa	6	4	3	3	5.71374e-05	6.37874e-05	3.91702e-05	5.64937e-05	5.18309e-05	6.31763e-05	0.951064
WP_012368891.1	MULTISPECIES: colicin-like pore-forming protein [Enterobacterales]	Enterobacterales	55 kDa	6	5	4	4	0.0001373	0.000128885	9.41193e-05	0.000115088	0.000124541	0.000128702	0.951378
WP_012367592.1	MULTISPECIES: S-(hydroxymethyl)glutathione dehydrogenase/class III alcohol dehydrogenase [Proteus]	Proteus	39 kDa	3	4	0	5	0.000372437	0.00033833	0.00026745	0.000288243	0.000353896	0.000322339	0.951415
WP_004247230.1	MULTISPECIES: peptidylprolyl isomerase [Proteus]	Proteus	69 kDa	13	13	9	15	0.00042767	0.000435564	0.00029164	0.000389339	0.000385905	0.000435394	0.951421
WP_004243894.1	MULTISPECIES: translation elongation factor 4 [Proteus]	Proteus	66 kDa	6	6	5	6	6.2454e-05	6.66248e-05	4.05807e-05	6.18008e-05	5.36973e-05	6.91112e-05	0.951423
WP_004248287.1	MULTISPECIES: uracil phosphoribosyltransferase [Proteus]	Proteus	23 kDa	5	5	4	4	0.000962756	0.000985747	0.000713417	0.000814068	0.000944009	0.000910364	0.951691
WP_012368012.1	MULTISPECIES: NAD-dependent epimerase [Proteus]	Proteus	38 kDa	7	6	3	3	0.000195407	0.000205773	0.000137369	0.000178936	0.00018177	0.000200102	0.951872
WP_004243875.1	MULTISPECIES: fimbrial protein [Proteus]	Proteus	19 kDa	0	2	0	1	2.09088e-05	2.11514e-05	1.30429e-05	2.03822e-05	1.72587e-05	2.27932e-05	0.952252
WP_012367856.1	MULTISPECIES: arginine--tRNA ligase [Proteus]	Proteus	65 kDa	10	10	6	6	0.000312918	0.000333315	0.000209563	0.000302321	0.000277298	0.000338083	0.952259
WP_012368674.1	MULTISPECIES: 3-oxoacyl-ACP reductase FabG [Proteus]	Proteus	27 kDa	6	7	5	6	0.000120912	0.000116215	8.36435e-05	0.000103052	0.000110679	0.000115242	0.952741
WP_004247590.1	MULTISPECIES: iron-sulfur cluster carrier protein ApbC [Proteus]	Proteus	40 kDa	5	5	3	5	0.000491601	0.000513402	0.000331278	0.000464238	0.000438355	0.000519153	0.952741
WP_004248418.1	MULTISPECIES: NupC/NupG family nucleoside CNT transporter [Proteus]	Proteus	43 kDa	2	2	2	2	2.19045e-05	2.38737e-05	1.50756e-05	2.11666e-05	1.99483e-05	2.36704e-05	0.952828
WP_004247821.1	MULTISPECIES: ketoacyl-ACP synthase III [Proteus]	Proteus	34 kDa	4	4	3	5	0.000130232	0.000138605	9.3764e-05	0.000118189	0.000124071	0.00013217	0.953142
WP_012368391.1	MULTISPECIES: DEAD/DEAH box helicase [Gammaproteobacteria]	Gammaproteobacteria	241 kDa	0	0	0	0	0.000119105	0.000131123	8.96465e-05	0.000107497	0.000118622	0.000120213	0.95447
WP_004245785.1	MULTISPECIES: hypothetical protein [Proteus]	Proteus	82 kDa	3	3	1	2	5.8763e-05	4.24605e-05	3.50636e-05	4.49167e-05	4.63969e-05	5.02299e-05	0.954588
WP_004245891.1	MULTISPECIES: spermidine/putrescine ABC transporter ATP-binding protein PotA [Proteus]	Proteus	42 kDa	3	4	1	3	8.72295e-05	9.90885e-05	6.24728e-05	8.53905e-05	8.26654e-05	9.54914e-05	0.956197
WP_041707109.1	glycosyltransferase family 4 protein [Proteus mirabilis]	Proteus mirabilis	45 kDa	2	2	1	0	1.35351e-05	1.30572e-05	8.75407e-06	1.23899e-05	1.15836e-05	1.38555e-05	0.95663
WP_012368876.1	MULTISPECIES: P-type DNA transfer ATPase VirB11 [Morganellaceae]	Morganellaceae	39 kDa	0	0	2	0	0.000139262	0.000148158	9.49431e-05	0.000133583	0.000125631	0.000149384	0.956842
WP_012368727.1	MULTISPECIES: class 1 fructose-bisphosphatase [Proteus]	Proteus	37 kDa	9	8	5	8	0.000367134	0.000398694	0.000290775	0.000311998	0.00038476	0.000348904	0.958
WP_004244773.1	MULTISPECIES: signal recognition particle protein [Proteus]	Proteus	50 kDa	10	9	6	7	0.000152926	0.000160316	0.000107646	0.000141111	0.00014244	0.000157803	0.958501
WP_004245120.1	MULTISPECIES: (2E,6E)-farnesyl diphosphate synthase [Proteus]	Proteus	33 kDa	3	3	0	1	3.11643e-05	3.42526e-05	2.21312e-05	2.9885e-05	2.92844e-05	3.34201e-05	0.958537
WP_004246504.1	MULTISPECIES: DNA topoisomerase (ATP-hydrolyzing) subunit B [Proteus]	Proteus	90 kDa	10	15	10	12	0.000599848	0.000645895	0.000423189	0.000567315	0.000559973	0.000634423	0.958782
WP_004244521.1	MULTISPECIES: L-threonine dehydrogenase [Proteus]	Proteus	40 kDa	13	14	13	14	0.003881	0.00389505	0.00275116	0.00341352	0.00364039	0.00381731	0.95906
WP_004245554.1	MULTISPECIES: DNA topoisomerase IV subunit B [Proteus]	Proteus	70 kDa	1	3	2	2	5.07546e-05	4.7941e-05	3.76314e-05	4.01457e-05	4.97947e-05	4.48946e-05	0.959407
WP_004248916.1	MULTISPECIES: ribosome hibernation promoting factor [Bacteria]	Bacteria	11 kDa	0	0	0	0	0.00140277	0.00129009	0.000943757	0.00119506	0.0012488	0.00133642	0.960027
WP_004245475.1	MULTISPECIES: 30S ribosomal protein S2 [Proteus]	Proteus	27 kDa	9	11	11	12	0.00289373	0.00283535	0.00206105	0.00248021	0.00272723	0.00277359	0.960157
WP_004245089.1	MULTISPECIES: trigger factor [Proteus]	Proteus	49 kDa	23	25	23	23	0.00487446	0.00500115	0.00340545	0.00444996	0.00450617	0.00497634	0.960195
WP_004250672.1	MULTISPECIES: DNA starvation/stationary phase protection protein [Proteus]	Proteus	21 kDa	7	8	7	8	0.00176158	0.00147368	0.00121804	0.00133979	0.00161174	0.00149827	0.961284
WP_012367469.1	MULTISPECIES: thiamine-phosphate kinase [Proteus]	Proteus	35 kDa	1	2	0	1	9.55047e-06	1.2315e-05	6.5879e-06	1.10035e-05	8.71725e-06	1.23051e-05	0.961441
WP_004250187.1	MULTISPECIES: NupC/NupG family nucleoside CNT transporter [Enterobacterales]	Enterobacterales	45 kDa	2	3	1	2	5.69176e-05	6.20987e-05	4.45107e-05	4.96735e-05	5.88976e-05	5.55494e-05	0.961607
WP_004249165.1	MULTISPECIES: excinuclease ABC subunit UvrA [Proteus]	Proteus	104 kDa	15	14	10	9	0.000204071	0.000219454	0.00015466	0.000181608	0.00020465	0.00020309	0.962732
WP_012368627.1	MULTISPECIES: L-seryl-tRNA(Sec) selenium transferase [Proteus]	Proteus	51 kDa	3	1	1	4	4.62744e-05	4.50403e-05	3.14152e-05	4.1466e-05	4.15693e-05	4.6371e-05	0.963046
WP_004244173.1	MULTISPECIES: hydroxylamine reductase [Proteus]	Proteus	61 kDa	3	2	1	2	1.49388e-05	1.35488e-05	1.30385e-05	9.12389e-06	1.72528e-05	1.02032e-05	0.963785
WP_004244436.1	MULTISPECIES: cell envelope integrity protein TolA [Proteus]	Proteus	38 kDa	3	2	3	3	2.70056e-05	2.93278e-05	2.01543e-05	2.47142e-05	2.66686e-05	2.76376e-05	0.964014
WP_004243391.1	MULTISPECIES: IMP dehydrogenase [Proteus]	Proteus	52 kDa	7	10	9	7	0.000722044	0.000816314	0.000557232	0.000666974	0.000737342	0.00074587	0.964153
WP_004246355.1	MULTISPECIES: thioredoxin TrxA [Proteus]	Proteus	12 kDa	3	3	4	3	0.00171197	0.00157529	0.00114152	0.00148357	0.00151049	0.00165906	0.96419
WP_004249162.1	MULTISPECIES: single-stranded DNA-binding protein SSB1 [Proteus]	Proteus	19 kDa	2	2	1	2	0.000548617	0.000611142	0.000418117	0.000505566	0.000553261	0.000565369	0.964537
WP_004249670.1	MULTISPECIES: ECA polysaccharide chain length modulation protein [Proteus]	Proteus	40 kDa	2	4	0	1	8.10597e-05	8.44673e-05	5.6174e-05	7.64161e-05	7.43306e-05	8.54554e-05	0.965317
WP_004243696.1	MULTISPECIES: NADH-quinone oxidoreductase subunit C/D [Proteus]	Proteus	69 kDa	16	15	14	13	0.000615337	0.000655112	0.000433921	0.00058345	0.000574174	0.000652466	0.965516
WP_004245250.1	MULTISPECIES: LysR family transcriptional regulator [Proteus]	Proteus	34 kDa	3	3	1	2	4.32006e-05	4.60194e-05	3.15242e-05	3.97401e-05	4.17135e-05	4.4441e-05	0.965641
WP_004244799.1	MULTISPECIES: NADH:ubiquinone reductase (Na(+)-transporting) subunit F [Proteus]	Proteus	46 kDa	6	6	5	7	0.000324072	0.000365853	0.000233741	0.000319197	0.000309291	0.000356955	0.965679
WP_004248459.1	MULTISPECIES: autonomous glycyl radical cofactor GrcA [Proteus]	Proteus	14 kDa	9	9	9	10	0.00498619	0.00497476	0.00339146	0.00459559	0.00448766	0.0051392	0.96646
WP_004238624.1	MULTISPECIES: 50S ribosomal protein L29 [Gammaproteobacteria]	Gammaproteobacteria	7 kDa	0	0	0	1	0.000964081	0.00078309	0.000708591	0.000672223	0.000937624	0.000751741	0.966914
WP_004246918.1	MULTISPECIES: NAD(+) diphosphatase [Enterobacterales]	Enterobacterales	30 kDa	2	1	0	0	1.27457e-05	1.35282e-05	9.12155e-06	1.19247e-05	1.20698e-05	1.33353e-05	0.966933
WP_004250192.1	MULTISPECIES: dihydroxyacetone kinase subunit DhaM [Enterobacterales]	Enterobacterales	53 kDa	5	8	2	5	0.000122585	0.000114483	8.23833e-05	0.000107699	0.000109011	0.000120438	0.967863
WP_004247439.1	MULTISPECIES: leucine--tRNA ligase [Proteus]	Proteus	98 kDa	20	23	18	22	0.00105852	0.00104103	0.000750715	0.000929329	0.000993363	0.00103926	0.968121
WP_004246792.1	MULTISPECIES: two-component system response regulator OmpR [Enterobacterales]	Enterobacterales	27 kDa	7	6	6	6	0.0004209	0.000423798	0.000292244	0.000385472	0.000386703	0.00043107	0.968125
WP_012368776.1	dNTP triphosphohydrolase [Proteus mirabilis]	Proteus mirabilis	57 kDa	1	3	1	1	1.88013e-05	2.68971e-05	1.3793e-05	2.32462e-05	1.82512e-05	2.5996e-05	0.968244
WP_004245944.1	MULTISPECIES: hypothetical protein [Proteus]	Proteus	8 kDa	3	3	3	2	0.000101482	8.36946e-05	7.34528e-05	7.35428e-05	9.71943e-05	8.22421e-05	0.969002
WP_004245284.1	MULTISPECIES: 30S ribosomal protein S9 [Enterobacterales]	Enterobacterales	15 kDa	6	6	6	6	0.00261019	0.00277915	0.00183543	0.00249976	0.00242868	0.00279546	0.969346
WP_004246419.1	MULTISPECIES: ribonuclease E activity regulator RraA [Proteus]	Proteus	19 kDa	2	2	2	2	0.000160253	0.000157985	0.000108043	0.000148127	0.000142965	0.000165649	0.969759
WP_012368109.1	MULTISPECIES: bifunctional tetrahydrofolate synthase/dihydrofolate synthase [Proteus]	Proteus	47 kDa	0	2	0	0	2.60607e-05	2.2344e-05	1.8197e-05	2.04682e-05	2.40786e-05	2.28894e-05	0.970319
WP_004244507.1	MULTISPECIES: NAD-dependent malic enzyme [Proteus]	Proteus	63 kDa	5	9	4	10	0.000186879	0.000231277	0.000138886	0.000198608	0.000183778	0.000222101	0.970643
WP_004245303.1	MULTISPECIES: lipopolysaccharide ABC transporter substrate-binding protein LptA [Proteus]	Proteus	20 kDa	6	5	4	4	0.000202295	0.000211237	0.000131583	0.000203245	0.000174113	0.000227287	0.970663
WP_004242765.1	MULTISPECIES: pyruvate kinase [Proteus]	Proteus	52 kDa	14	14	9	13	0.000551159	0.000567396	0.000394592	0.000504468	0.000522133	0.000564141	0.97114
WP_004243096.1	MULTISPECIES: YcjX family protein [Proteus]	Proteus	53 kDa	1	2	2	1	1.79261e-05	1.96569e-05	1.27841e-05	1.75152e-05	1.69162e-05	1.95871e-05	0.971272
WP_012367735.1	aminopeptidase N [Proteus mirabilis]	Proteus mirabilis	99 kDa	15	17	14	14	0.000868509	0.000843591	0.000622661	0.000750752	0.000823918	0.000839558	0.9716
WP_004243027.1	MULTISPECIES: exoribonuclease II [Proteus]	Proteus	74 kDa	9	8	7	8	6.83224e-05	6.91502e-05	4.67095e-05	6.41769e-05	6.1807e-05	7.17683e-05	0.971651
WP_012367449.1	nitroreductase family protein [Proteus mirabilis]	Proteus mirabilis	23 kDa	5	4	3	4	0.000155255	0.0001438	0.00011038	0.000129244	0.000146058	0.000144532	0.971692
WP_004246957.1	MULTISPECIES: 50S ribosomal protein L16 [Gammaproteobacteria]	Gammaproteobacteria	15 kDa	0	0	0	0	0.00249182	0.00246576	0.00183917	0.00213219	0.00243364	0.00238441	0.971855
WP_004248171.1	MULTISPECIES: Lpp/OprI family alanine-zipper lipoprotein [Morganellaceae]	Morganellaceae	8 kDa	0	0	0	0	0.0183382	0.0172505	0.0145138	0.0137692	0.019205	0.015398	0.972304
WP_004245637.1	MULTISPECIES: phosphopentomutase [Enterobacterales]	Enterobacterales	45 kDa	15	15	12	12	0.00152953	0.00148132	0.00107297	0.00134858	0.00141978	0.00150811	0.972445
WP_004245411.1	MULTISPECIES: fumarate reductase subunit FrdC [Proteus]	Proteus	15 kDa	2	1	1	2	0.00025362	0.000251553	0.000173452	0.000234063	0.000229516	0.00026175	0.972472
WP_004243689.1	MULTISPECIES: NADH-quinone oxidoreductase subunit NuoI [Proteus]	Proteus	20 kDa	1	2	1	1	5.05695e-05	5.55884e-05	3.7422e-05	4.80608e-05	4.95177e-05	5.37459e-05	0.972736
WP_012368392.1	MULTISPECIES: class I SAM-dependent DNA methyltransferase [Gammaproteobacteria]	Gammaproteobacteria	190 kDa	0	0	0	0	2.66958e-05	2.69737e-05	1.68695e-05	2.67529e-05	2.23221e-05	2.99175e-05	0.973356
WP_012368226.1	pyruvate dehydrogenase complex dihydrolipoyllysine-residue acetyltransferase [Proteus mirabilis]	Proteus mirabilis	66 kDa	19	18	16	18	0.000915187	0.000829032	0.000599341	0.000809303	0.000793062	0.000905036	0.973557
WP_004245282.1	MULTISPECIES: stringent starvation protein A [Proteus]	Proteus	24 kDa	10	11	8	11	0.00132981	0.00137474	0.000956554	0.00122298	0.00126573	0.00136765	0.973684
WP_012368328.1	bifunctional [glutamate--ammonia ligase]-adenylyl-L-tyrosine phosphorylase/[glutamate--ammonia-ligase] adenylyltransferase [Proteus mirabilis]	Proteus mirabilis	109 kDa	3	3	0	1	5.29621e-05	4.65565e-05	4.02033e-05	3.92555e-05	5.31979e-05	4.3899e-05	0.975666
WP_071524519.1	polynucleotide adenylyltransferase PcnB [Proteus mirabilis]	Proteus mirabilis	61 kDa	2	3	3	3	1.93009e-05	2.17407e-05	1.5916e-05	1.70329e-05	2.10604e-05	1.90477e-05	0.977254
WP_004246627.1	MULTISPECIES: tryptophan--tRNA ligase [Proteus]	Proteus	38 kDa	8	8	6	10	0.000482039	0.000482979	0.000346165	0.00043385	0.000458053	0.000485171	0.977415
WP_004243734.1	MULTISPECIES: acetyl-CoA carboxylase, carboxyltransferase subunit beta [Proteus]	Proteus	36 kDa	8	7	3	5	0.000189554	0.000197973	0.000139021	0.000174461	0.000183956	0.000195098	0.978134
WP_012368774.1	beta family protein [Proteus mirabilis]	Proteus mirabilis	43 kDa	3	4	2	5	1.41594e-05	2.1699e-05	9.4359e-06	2.0214e-05	1.24858e-05	2.26051e-05	0.978598
WP_004245698.1	MULTISPECIES: elongation factor P [Proteus]	Proteus	21 kDa	2	2	2	2	0.00019389	0.000199075	0.000148518	0.000168438	0.000196522	0.000188362	0.979438
WP_004244278.1	MULTISPECIES: adenylate kinase [Proteus]	Proteus	24 kDa	10	10	10	11	0.00065565	0.000597165	0.000425623	0.000593682	0.000563194	0.000663908	0.979477
WP_004249223.1	MULTISPECIES: SGNH/GDSL hydrolase family protein [Proteus]	Proteus	46 kDa	6	6	4	5	6.05746e-05	6.99997e-05	4.7761e-05	5.80264e-05	6.31984e-05	6.48904e-05	0.980964
WP_004246370.1	MULTISPECIES: DUF413 domain-containing protein [Proteus]	Proteus	13 kDa	3	2	1	2	2.61348e-05	1.95461e-05	1.62372e-05	2.08628e-05	2.14855e-05	2.33306e-05	0.98107
WP_004245150.1	MULTISPECIES: aldehyde ferredoxin oxidoreductase [Proteus]	Proteus	77 kDa	12	12	11	10	0.00069903	0.000866437	0.000537557	0.00073779	0.000711308	0.000825063	0.981414
WP_004247823.1	MULTISPECIES: beta-ketoacyl-ACP synthase II [Proteus]	Proteus	43 kDa	5	6	3	4	0.000330827	0.0003047	0.000243621	0.000269487	0.000322364	0.000301365	0.981436
WP_004248961.1	MULTISPECIES: transaldolase [Proteus]	Proteus	35 kDa	16	16	16	18	0.00530198	0.00524077	0.00399234	0.00452924	0.00528276	0.005065	0.981505
WP_004247079.1	MULTISPECIES: 23S rRNA accumulation protein YceD [Proteus]	Proteus	20 kDa	2	2	2	1	4.72564e-05	5.42399e-05	3.27626e-05	5.03367e-05	4.33522e-05	5.6291e-05	0.981743
WP_004243877.1	MULTISPECIES: molecular chaperone [Proteus]	Proteus	28 kDa	4	5	4	3	0.000128427	0.000143614	9.46228e-05	0.000126897	0.000125207	0.000141907	0.981888
WP_004246908.1	MULTISPECIES: DNA-directed RNA polymerase subunit beta' [Enterobacterales]	Enterobacterales	155 kDa	43	44	36	41	0.00518346	0.00525198	0.00379771	0.00467137	0.00502522	0.00522395	0.98215
WP_004248707.1	MULTISPECIES: MetQ/NlpA family lipoprotein [Proteus]	Proteus	30 kDa	13	11	7	10	0.00146417	0.00158564	0.00114191	0.00132903	0.001511	0.00148624	0.982764
WP_004244029.1	MULTISPECIES: single-stranded-DNA-specific exonuclease RecJ [Proteus]	Proteus	63 kDa	2	2	1	2	1.82428e-05	2.10025e-05	1.53264e-05	1.63635e-05	2.02802e-05	1.82991e-05	0.98303
WP_012368127.1	MULTISPECIES: Fe-S protein assembly chaperone HscA [Proteus]	Proteus	67 kDa	7	9	2	3	0.000110941	0.00010697	8.48321e-05	9.12449e-05	0.000112252	0.000102038	0.983382
WP_041707111.1	translocation/assembly module TamB [Proteus mirabilis]	Proteus mirabilis	137 kDa	6	3	1	4	5.14076e-05	4.90721e-05	3.74167e-05	4.41337e-05	4.95106e-05	4.93543e-05	0.98393
WP_004244664.1	MULTISPECIES: asparagine--tRNA ligase [Bacteria]	Bacteria	53 kDa	0	0	0	0	0.00195294	0.00181647	0.00141404	0.00164624	0.00187109	0.00184097	0.984788
WP_004246236.1	MULTISPECIES: 30S ribosome-binding factor RbfA [Enterobacterales]	Enterobacterales	15 kDa	6	6	3	5	0.000328299	0.000338384	0.000237792	0.000305813	0.000314651	0.000341987	0.984933
WP_004246889.1	MULTISPECIES: FKBP-type peptidyl-prolyl cis-trans isomerase [Proteus]	Proteus	27 kDa	10	9	7	8	0.00169896	0.00174409	0.00127053	0.00153101	0.0016812	0.00171211	0.985553
WP_004245257.1	MULTISPECIES: DnaA initiator-associating protein DiaA [Enterobacterales]	Enterobacterales	21 kDa	2	2	2	2	0.000568324	0.000683238	0.000293778	0.000756411	0.000388733	0.000845887	0.986463
WP_004247605.1	MULTISPECIES: serine hydrolase [Proteus]	Proteus	44 kDa	10	11	7	10	0.000492341	0.000398333	0.00036111	0.000358539	0.000477828	0.00040095	0.986645
WP_004246045.1	MULTISPECIES: LPS assembly lipoprotein LptE [Proteus]	Proteus	20 kDa	3	2	3	2	8.27274e-05	8.79124e-05	6.09098e-05	7.85013e-05	8.05972e-05	8.77872e-05	0.986782
WP_012368425.1	transcriptional regulator [Proteus mirabilis]	Proteus mirabilis	22 kDa	2	2	1	1	2.70123e-05	2.93851e-05	1.75578e-05	2.89912e-05	2.32329e-05	3.24205e-05	0.986808
WP_004245545.1	MULTISPECIES: type 3 dihydrofolate reductase [Proteus]	Proteus	18 kDa	3	3	3	4	2.91257e-05	2.73481e-05	2.11288e-05	2.48691e-05	2.79581e-05	2.78109e-05	0.98752
WP_012367886.1	lytic murein transglycosylase [Proteus mirabilis]	Proteus mirabilis	42 kDa	4	5	3	4	0.000179788	0.000196259	0.000147169	0.000158063	0.000194737	0.000176761	0.987904
WP_004244954.1	MULTISPECIES: erythrose-4-phosphate dehydrogenase [Proteus]	Proteus	37 kDa	1	1	2	1	3.5224e-05	3.77387e-05	2.63243e-05	3.33235e-05	3.48329e-05	3.72653e-05	0.988151
WP_012368719.1	ribonuclease R [Proteus mirabilis]	Proteus mirabilis	94 kDa	8	12	7	8	0.000182231	0.000184454	0.000133884	0.000165606	0.000177159	0.000185195	0.988187
WP_004242732.1	MULTISPECIES: Holliday junction branch migration DNA helicase RuvB [Proteus]	Proteus	37 kDa	2	2	2	1	1.63697e-05	2.10863e-05	1.25106e-05	1.82988e-05	1.65543e-05	2.04633e-05	0.988298
WP_004249909.1	MULTISPECIES: nucleotide sugar dehydrogenase [Proteus]	Proteus	44 kDa	16	17	13	18	0.00100945	0.00105284	0.00073749	0.000950179	0.000975863	0.00106258	0.988437
WP_004244763.1	MULTISPECIES: ribosome-associated translation inhibitor RaiA [Proteus]	Proteus	13 kDa	2	2	3	1	0.00011154	0.000118902	7.16995e-05	0.000118848	9.48744e-05	0.000132907	0.988455
WP_004242731.1	MULTISPECIES: Holliday junction branch migration protein RuvA [Proteus]	Proteus	22 kDa	2	1	0	0	2.41965e-05	2.38051e-05	1.78315e-05	2.13427e-05	2.35951e-05	2.38674e-05	0.988768
WP_012367447.1	hydrogenase nickel incorporation protein HypB [Proteus mirabilis]	Proteus mirabilis	45 kDa	4	4	2	4	0.000312047	0.000341804	0.000195201	0.000347509	0.000258295	0.000388616	0.989384
WP_004242578.1	MULTISPECIES: protease HtpX [Proteus]	Proteus	32 kDa	2	3	2	4	8.05947e-06	7.92223e-06	6.35515e-06	6.62139e-06	8.40927e-06	7.40464e-06	0.989501
WP_004247112.1	MULTISPECIES: cupin domain-containing protein [Proteus]	Proteus	43 kDa	2	5	3	3	7.75509e-05	7.37613e-05	5.91062e-05	6.3952e-05	7.82106e-05	7.15168e-05	0.989527
WP_004245039.1	MULTISPECIES: hypoxanthine phosphoribosyltransferase [Enterobacterales]	Enterobacterales	21 kDa	4	4	3	4	1.16273e-05	1.22216e-05	9.50132e-06	9.86603e-06	1.25724e-05	1.10331e-05	0.989792
WP_012368132.1	NAD+ synthase [Proteus mirabilis]	Proteus mirabilis	60 kDa	7	6	4	5	0.000609809	0.000661259	0.000461079	0.000580051	0.00061011	0.000648665	0.990328
WP_004245460.1	MULTISPECIES: acyl-ACP--UDP-N-acetylglucosamine O-acyltransferase [Proteus]	Proteus	29 kDa	3	3	0	4	5.93118e-05	6.42507e-05	4.04979e-05	6.15277e-05	5.35877e-05	6.88058e-05	0.99054
WP_170827679.1	MULTISPECIES: ABC transporter substrate-binding protein [Proteus]	Proteus	57 kDa	9	9	5	9	0.000362696	0.000367205	0.00028194	0.000313299	0.000373069	0.000350359	0.991132
WP_004249430.1	MULTISPECIES: dihydroxyacetone kinase ADP-binding subunit DhaL [Proteus]	Proteus	23 kDa	5	5	1	2	7.45824e-05	6.57496e-05	5.61907e-05	5.80122e-05	7.43528e-05	6.48745e-05	0.992128
WP_004246252.1	MULTISPECIES: octaprenyl diphosphate synthase [Proteus]	Proteus	36 kDa	3	3	3	3	8.30457e-05	9.29396e-05	6.10634e-05	8.39388e-05	8.08005e-05	9.38679e-05	0.992517
WP_004244279.1	MULTISPECIES: molecular chaperone HtpG [Proteus]	Proteus	72 kDa	27	26	21	25	0.00302027	0.00278395	0.00220002	0.0025508	0.00291111	0.00285254	0.99301
WP_004242612.1	MULTISPECIES: integration host factor subunit alpha [Proteus]	Proteus	11 kDa	5	5	6	5	0.00125075	0.00118227	0.00093555	0.00105625	0.00123794	0.0011812	0.994293
WP_012368519.1	MULTISPECIES: DNA polymerase I [Proteus]	Proteus	104 kDa	9	11	5	5	0.000319269	0.000357258	0.000243471	0.000313642	0.000322167	0.000350743	0.994653
WP_004246946.1	MULTISPECIES: 30S ribosomal protein S5 [Enterobacterales]	Enterobacterales	18 kDa	8	8	8	9	0.00659111	0.00662838	0.00489628	0.00596586	0.00647886	0.00667156	0.994775
WP_004244758.1	MULTISPECIES: ATP-dependent chaperone ClpB [Proteus]	Proteus	96 kDa	33	33	27	29	0.00554706	0.0052423	0.00399348	0.00487478	0.00528426	0.00545142	0.995024
WP_004248914.1	MULTISPECIES: metalloprotease PmbA [Proteus]	Proteus	48 kDa	3	5	4	1	4.97001e-05	5.40515e-05	3.85173e-05	4.67874e-05	5.0967e-05	5.23219e-05	0.995539
WP_012367638.1	MULTISPECIES: hypothetical protein [Proteus]	Proteus	16 kDa	2	2	2	3	4.4978e-05	4.65541e-05	3.44131e-05	4.07753e-05	4.55362e-05	4.55986e-05	0.99566
WP_004246903.1	MULTISPECIES: 50S ribosomal protein L1 [Enterobacterales]	Enterobacterales	25 kDa	12	12	12	12	0.00276563	0.00261333	0.00205638	0.0023575	0.00272105	0.00263637	0.995996
WP_004243120.1	MULTISPECIES: anhydro-N-acetylmuramic acid kinase [Proteus]	Proteus	40 kDa	3	3	2	2	3.37853e-05	3.66188e-05	2.6731e-05	3.10969e-05	3.5371e-05	3.47754e-05	0.996339
WP_012367889.1	YdbH family protein [Proteus mirabilis]	Proteus mirabilis	98 kDa	0	3	0	0	1.25151e-05	1.31488e-05	1.05288e-05	1.04207e-05	1.3932e-05	1.16534e-05	0.996937
WP_004243092.1	MULTISPECIES: thiol peroxidase [Proteus]	Proteus	18 kDa	6	5	6	6	0.000920634	0.00077525	0.000663295	0.000727006	0.000877687	0.000813004	0.996937
WP_004247811.1	MULTISPECIES: LysR family transcriptional regulator [Proteus]	Proteus	33 kDa	3	2	2	2	2.4775e-05	2.39345e-05	1.84703e-05	2.15705e-05	2.44403e-05	2.4122e-05	0.996978
WP_004243837.1	MULTISPECIES: aminopeptidase PepB [Proteus]	Proteus	47 kDa	14	12	11	15	0.000532932	0.000554076	0.000395793	0.000500963	0.000523723	0.000560222	0.997181
WP_012368267.1	metalloregulator ArsR/SmtB family transcription factor [Proteus mirabilis]	Proteus mirabilis	13 kDa	2	2	0	1	4.60809e-06	4.84451e-06	3.80684e-06	3.92829e-06	5.0373e-06	4.39297e-06	0.997638
WP_004245923.1	MULTISPECIES: bifunctional 4-hydroxy-2-oxoglutarate aldolase/2-dehydro-3-deoxy-phosphogluconate aldolase [Proteus]	Proteus	22 kDa	4	4	2	4	5.45666e-05	5.28115e-05	4.09731e-05	4.73786e-05	5.42165e-05	5.2983e-05	0.998337
WP_004242718.1	MULTISPECIES: carboxy-S-adenosyl-L-methionine synthase CmoA [Proteus]	Proteus	28 kDa	1	1	0	4	3.0376e-05	3.22053e-05	2.30788e-05	2.86025e-05	3.05384e-05	3.19859e-05	0.99909
WP_012368064.1	chemotaxis protein CheA [Proteus mirabilis]	Proteus mirabilis	81 kDa	1	1	0	2	2.12232e-06	3.09428e-06	1.4688e-06	2.92419e-06	1.94355e-06	3.27009e-06	0.999434
WP_004252560.1	MULTISPECIES: protein deglycase YajL [Proteus]	Proteus	22 kDa	2	2	1	1	3.93232e-05	3.73074e-05	2.9262e-05	3.38665e-05	3.87201e-05	3.78725e-05	0.999504
WP_004244677.1	MULTISPECIES: membrane integrity-associated transporter subunit PqiC [Bacteria]	Bacteria	21 kDa	0	0	0	0	1.66004e-05	1.49678e-05	1.3172e-05	1.26328e-05	1.74295e-05	1.41271e-05	0.99963
WP_004243609.1	MULTISPECIES: dimethylsulfoxide reductase subunit B [Proteus]	Proteus	23 kDa	1	2	1	1	1.23381e-05	1.20183e-05	8.3149e-06	1.19413e-05	1.10025e-05	1.33538e-05	0.999997
WP_004243910.1	MULTISPECIES: NAD(+) kinase [Proteus]	Proteus	33 kDa	1	2	0	0	1.18725e-05	1.21646e-05	8.59762e-06	1.13229e-05	1.13766e-05	1.26623e-05	1.00007
WP_012368042.1	tRNA 5-hydroxyuridine modification protein YegQ [Proteus mirabilis]	Proteus mirabilis	52 kDa	5	7	5	6	0.000132794	0.000136377	9.357e-05	0.000130098	0.000123814	0.000145487	1.00048
WP_012368878.1	MULTISPECIES: cag pathogenicity island Cag12 family protein [Enterobacterales]	Enterobacterales	15 kDa	3	3	2	2	4.62745e-05	3.94061e-05	2.99286e-05	4.12451e-05	3.96021e-05	4.61239e-05	1.00053
WP_004248690.1	MULTISPECIES: 2-C-methyl-D-erythritol 2,4-cyclodiphosphate synthase [Proteus]	Proteus	17 kDa	3	3	1	2	7.854e-05	8.09709e-05	5.6281e-05	7.62136e-05	7.44722e-05	8.52289e-05	1.00119
WP_012368509.1	MULTISPECIES: elongation factor G [Proteus]	Proteus	78 kDa	32	32	28	31	0.0128357	0.0136575	0.00952846	0.0124576	0.0126083	0.0139312	1.00175
WP_004244589.1	MULTISPECIES: lipid A ABC transporter ATP-binding protein/permease MsbA [Enterobacterales]	Enterobacterales	65 kDa	3	4	2	4	2.91671e-05	2.7932e-05	1.93158e-05	2.83255e-05	2.55591e-05	3.16761e-05	1.00238
WP_004248507.1	MULTISPECIES: UDP-glucose 4-epimerase GalE [Proteus]	Proteus	37 kDa	4	3	3	3	0.000132939	0.00013479	0.000102127	0.000119264	0.000135137	0.000133371	1.00291
WP_004244560.1	MULTISPECIES: translation initiation factor IF-1 [Gammaproteobacteria]	Gammaproteobacteria	8 kDa	0	0	0	0	0.000402345	0.000414163	0.000304164	0.000372505	0.000402477	0.000416568	1.00311
WP_004244586.1	MULTISPECIES: 30S ribosomal protein S1 [Enterobacterales]	Enterobacterales	61 kDa	21	23	19	23	0.0102649	0.0109279	0.00797235	0.00957824	0.0105492	0.0107112	1.00319
WP_004243288.1	MULTISPECIES: nitroreductase family protein [Proteus]	Proteus	23 kDa	4	4	2	3	0.000329354	0.000350562	0.000234549	0.000332496	0.00031036	0.000371827	1.00334
WP_004244777.1	MULTISPECIES: glutamate--cysteine ligase [Proteus]	Proteus	59 kDa	6	8	5	7	7.50706e-05	7.90261e-05	5.16998e-05	7.7158e-05	6.84104e-05	8.6285e-05	1.00388
WP_012368885.1	MULTISPECIES: type IA DNA topoisomerase [Morganellaceae]	Morganellaceae	86 kDa	0	0	0	0	0.000183244	0.000225436	0.000135029	0.000207157	0.000178673	0.000231662	1.00405
WP_004246396.1	MULTISPECIES: M20 family metallopeptidase [Proteus]	Proteus	43 kDa	4	4	3	4	0.000108641	8.72358e-05	7.58526e-05	8.61469e-05	0.00010037	9.63372e-05	1.00424
WP_004242782.1	MULTISPECIES: septum site-determining protein MinD [Proteus]	Proteus	30 kDa	9	7	4	6	0.00101009	0.00103544	0.000764569	0.000932653	0.00101169	0.00104298	1.00447
WP_012367948.1	YdgA family protein [Proteus mirabilis]	Proteus mirabilis	62 kDa	26	26	18	21	0.00224844	0.00237656	0.0017308	0.00211464	0.00229024	0.00236478	1.00649
WP_004244771.1	MULTISPECIES: ribosome maturation factor RimM [Proteus]	Proteus	21 kDa	2	1	1	1	4.37139e-05	5.85871e-05	3.56796e-05	4.98705e-05	4.7212e-05	5.57697e-05	1.00665
WP_012367436.1	MULTISPECIES: molybdopterin adenylyltransferase [Proteus]	Proteus	21 kDa	4	4	3	6	0.000170481	0.000199986	0.000136606	0.000171868	0.000180761	0.000192199	1.00673
WP_004242689.1	MULTISPECIES: 3-deoxy-8-phosphooctulonate synthase [Proteus]	Proteus	31 kDa	12	10	6	7	0.00038175	0.00032842	0.000284694	0.000302611	0.000376713	0.000338407	1.00697
WP_004244247.1	MULTISPECIES: cysteine--tRNA ligase [Proteus]	Proteus	52 kDa	12	10	6	8	0.000232185	0.000222975	0.000169896	0.000208873	0.00022481	0.000233581	1.0071
WP_004248288.1	MULTISPECIES: phosphoribosylformylglycinamidine cyclo-ligase [Proteus]	Proteus	37 kDa	4	2	3	3	3.14733e-05	2.87121e-05	1.79536e-05	3.30309e-05	2.37566e-05	3.69381e-05	1.00846
WP_004246905.1	MULTISPECIES: 50S ribosomal protein L7/L12 [Enterobacterales]	Enterobacterales	12 kDa	5	6	6	6	0.00158407	0.00154028	0.00110903	0.0015066	0.00146749	0.00168482	1.00895
WP_012368300.1	outer membrane protein assembly factor BamA [Proteus mirabilis]	Proteus mirabilis	89 kDa	27	27	16	23	0.00115942	0.00120966	0.000889785	0.00108606	0.00117738	0.00121453	1.00964
WP_109828968.1	MULTISPECIES: DEAD/DEAH box helicase [Gammaproteobacteria]	Gammaproteobacteria	110 kDa	0	0	0	0	3.76286e-05	4.0245e-05	3.10988e-05	3.35301e-05	4.11506e-05	3.74964e-05	1.00993
WP_004248950.1	MULTISPECIES: energy-dependent translational throttle protein EttA [Proteus]	Proteus	62 kDa	15	16	13	15	0.00134833	0.00148324	0.00108504	0.00127409	0.00143575	0.0014248	1.01024
WP_004248567.1	MULTISPECIES: division/cell wall cluster transcriptional repressor MraZ [Proteus]	Proteus	17 kDa	1	2	1	1	2.25238e-05	2.09642e-05	1.63531e-05	1.9938e-05	2.16388e-05	2.22965e-05	1.01029
WP_004248988.1	MULTISPECIES: tonB-system energizer ExbB [Proteus]	Proteus	35 kDa	2	1	3	1	7.6061e-06	4.70512e-06	5.69209e-06	4.38759e-06	7.5319e-06	4.9066e-06	1.01034
WP_012368032.1	MULTISPECIES: succinyl-diaminopimelate desuccinylase [Proteus]	Proteus	41 kDa	3	3	0	3	3.28588e-05	3.27727e-05	2.22417e-05	3.29795e-05	2.94307e-05	3.68806e-05	1.01036
WP_012367715.1	MULTISPECIES: chromosome partition protein MukB [Enterobacterales]	Enterobacterales	171 kDa	14	14	10	14	0.000400359	0.00031273	0.000307504	0.000280467	0.000406896	0.000313643	1.01045
WP_012368858.1	murein transglycosylase [Proteus mirabilis]	Proteus mirabilis	73 kDa	6	5	4	3	6.60102e-05	5.82718e-05	5.09935e-05	5.20256e-05	6.74757e-05	5.81797e-05	1.01105
WP_004245312.1	MULTISPECIES: nucleoside diphosphate kinase regulator [Proteus]	Proteus	15 kDa	2	3	1	2	6.9488e-05	7.07111e-05	6.83641e-05	4.58731e-05	9.04609e-05	5.12994e-05	1.01114
WP_012367686.1	MULTISPECIES: molybdopterin molybdotransferase MoeA [Proteus]	Proteus	45 kDa	4	5	3	4	0.000130024	0.000141491	9.72987e-05	0.000130369	0.000128748	0.000145791	1.01114
WP_004248968.1	MULTISPECIES: isoleucine--tRNA ligase [Proteus]	Proteus	105 kDa	16	18	14	15	0.00125227	0.00121926	0.000978132	0.00107849	0.00129429	0.00120607	1.01166
WP_004246901.1	MULTISPECIES: 50S ribosomal protein L11 [Enterobacterales]	Enterobacterales	15 kDa	4	4	4	4	0.00471531	0.00456366	0.00361868	0.00411429	0.00478831	0.00460097	1.01189
WP_012368279.1	LacI family transcriptional regulator [Proteus mirabilis]	Proteus mirabilis	38 kDa	1	1	2	1	7.29792e-06	7.06104e-06	4.9917e-06	7.09502e-06	6.60512e-06	7.93429e-06	1.01257
WP_012368224.1	MULTISPECIES: small-conductance mechanosensitive channel MscS [Proteus]	Proteus	31 kDa	7	7	5	5	0.000390016	0.000388221	0.000292409	0.000358881	0.000386922	0.000401333	1.01287
WP_004246272.1	MULTISPECIES: 3'(2'),5'-bisphosphate nucleotidase CysQ [Proteus]	Proteus	27 kDa	5	3	2	6	0.000134712	0.000137284	0.000105483	0.000121643	0.000139577	0.000136032	1.01328
WP_004243139.1	MULTISPECIES: superoxide dismutase [Fe] [Proteus]	Proteus	22 kDa	6	7	6	5	0.00222922	0.00231863	0.00176596	0.0020346	0.00233675	0.00227528	1.01411
WP_004245462.1	MULTISPECIES: 3-hydroxyacyl-ACP dehydratase FabZ [Proteus]	Proteus	17 kDa	2	2	1	2	6.13041e-05	7.43031e-05	4.48482e-05	6.99241e-05	5.93441e-05	7.81954e-05	1.01425
WP_012368679.1	MULTISPECIES: cell division protein ZapB [Enterobacterales]	Enterobacterales	9 kDa	4	4	3	4	0.000465707	0.00044746	0.000365113	0.000396202	0.000483126	0.000443068	1.01427
WP_004246539.1	MULTISPECIES: formate dehydrogenase accessory protein FdhE [Proteus]	Proteus	34 kDa	3	4	1	3	7.27849e-05	7.90645e-05	5.39118e-05	7.40037e-05	7.13372e-05	8.27576e-05	1.01479
WP_004246234.1	MULTISPECIES: polyribonucleotide nucleotidyltransferase [Proteus]	Proteus	77 kDa	16	15	14	15	0.000798106	0.000901101	0.000602856	0.000828916	0.000797712	0.000926969	1.01499
WP_012367480.1	MULTISPECIES: lipoprotein [Proteus]	Proteus	21 kDa	6	5	4	4	0.000165819	0.000148564	0.000122624	0.000140264	0.000162259	0.000156856	1.01505
WP_012367888.1	MULTISPECIES: 2-hydroxyacid dehydrogenase [Proteus]	Proteus	37 kDa	5	5	5	5	0.000308795	0.000318027	0.000226728	0.000300713	0.000300012	0.000336284	1.01511
WP_004247096.1	MULTISPECIES: penicillin-binding protein activator LpoB [Proteus]	Proteus	21 kDa	2	1	2	1	5.75526e-05	4.79593e-05	4.23732e-05	4.56393e-05	5.60691e-05	5.1038e-05	1.01512
WP_004246941.1	MULTISPECIES: DNA-directed RNA polymerase subunit alpha [Enterobacterales]	Enterobacterales	36 kDa	12	14	11	12	0.00325934	0.00336363	0.00252416	0.00302662	0.00334002	0.00338464	1.01535
WP_004245607.1	MULTISPECIES: tellurite resistance TerB family protein [Enterobacterales]	Enterobacterales	17 kDa	2	3	2	2	0.00013653	0.000133372	0.000105097	0.000120722	0.000139067	0.000135002	1.01544
WP_012368129.1	inositol-1-monophosphatase [Proteus mirabilis]	Proteus mirabilis	29 kDa	7	7	5	9	0.000305164	0.000300805	0.000227536	0.00028107	0.00030108	0.000314318	1.01556
WP_012368075.1	MULTISPECIES: NADH:flavin oxidoreductase/NADH oxidase [Proteus]	Proteus	40 kDa	4	5	4	3	8.10335e-05	7.44933e-05	6.9568e-05	5.92347e-05	9.2054e-05	6.62415e-05	1.0178
WP_004244418.1	MULTISPECIES: 2-oxoglutarate dehydrogenase E1 component [Proteus]	Proteus	105 kDa	24	23	22	22	0.00180137	0.00215605	0.00147958	0.00185167	0.00195782	0.0020707	1.01797
WP_004245552.1	MULTISPECIES: DNA topoisomerase IV subunit A [Proteus]	Proteus	110 kDa	9	12	6	6	0.000380942	0.000317041	0.000236672	0.000355528	0.00031317	0.000397583	1.0183
WP_004248574.1	MULTISPECIES: agmatinase [Proteus]	Proteus	33 kDa	5	6	2	5	0.000199295	0.000217706	0.00015982	0.000190629	0.000211477	0.000213179	1.01836
WP_004245032.1	MULTISPECIES: LemA family protein [Enterobacterales]	Enterobacterales	21 kDa	2	2	2	2	2.57204e-05	2.92805e-05	1.93713e-05	2.71678e-05	2.56325e-05	3.03815e-05	1.01842
WP_012367465.1	MULTISPECIES: tRNA preQ1(34) S-adenosylmethionine ribosyltransferase-isomerase QueA [Proteus]	Proteus	40 kDa	1	2	0	1	4.07652e-05	4.34236e-05	3.10514e-05	3.99459e-05	4.10879e-05	4.46711e-05	1.01865
WP_004243160.1	MULTISPECIES: cysteine desulfurase SufS [Proteus]	Proteus	46 kDa	3	2	2	3	3.22529e-05	3.39765e-05	2.63705e-05	2.91419e-05	3.4894e-05	3.25891e-05	1.01893
WP_004244828.1	MULTISPECIES: YggT family protein [Proteus]	Proteus	21 kDa	2	3	1	2	7.00965e-06	8.31232e-06	5.75116e-06	7.15969e-06	7.61006e-06	8.0066e-06	1.01923
WP_004243912.1	MULTISPECIES: outer membrane protein assembly factor BamE [Proteus]	Proteus	14 kDa	3	3	1	2	2.55344e-05	2.3811e-05	1.83976e-05	2.32138e-05	2.43441e-05	2.59598e-05	1.01943
WP_004245295.1	MULTISPECIES: phospholipid-binding protein MlaC [Proteus]	Proteus	24 kDa	3	3	3	3	0.000117149	0.000128495	7.93769e-05	0.000130168	0.000105033	0.000145565	1.02017
WP_004249059.1	MULTISPECIES: DUF4026 domain-containing protein [Proteus]	Proteus	56 kDa	1	1	0	2	3.39374e-06	3.84927e-06	2.77472e-06	3.3252e-06	3.67157e-06	3.71854e-06	1.02031
WP_004244837.1	MULTISPECIES: oxidative damage protection protein [Enterobacterales]	Enterobacterales	11 kDa	4	6	5	6	0.000157973	0.000151117	0.000111197	0.000150852	0.000147138	0.000168697	1.02182
WP_004247686.1	MULTISPECIES: porin OmpA [Proteus]	Proteus	39 kDa	22	22	22	22	0.0790697	0.0777748	0.0619779	0.0701444	0.0820105	0.0784418	1.023
WP_012368844.1	aerobic respiration two-component sensor histidine kinase ArcB [Proteus mirabilis]	Proteus mirabilis	88 kDa	2	3	0	0	7.59803e-06	7.7018e-06	7.32347e-06	5.33181e-06	9.69058e-06	5.96251e-06	1.02309
WP_004244764.1	MULTISPECIES: bifunctional chorismate mutase/prephenate dehydratase [Proteus]	Proteus	43 kDa	3	3	2	3	4.19867e-05	4.33089e-05	3.43798e-05	3.73622e-05	4.54922e-05	4.17818e-05	1.02319
WP_004247070.1	MULTISPECIES: D-lactate dehydrogenase [Proteus]	Proteus	67 kDa	8	10	7	9	0.000233725	0.000256426	0.000169466	0.000248124	0.000224241	0.000277474	1.02359
WP_004246709.1	MULTISPECIES: TetR/AcrR family transcriptional regulator [Proteus]	Proteus	21 kDa	1	1	0	2	7.94606e-06	7.13862e-06	5.62255e-06	7.15731e-06	7.43988e-06	8.00395e-06	1.02381
WP_004244138.1	MULTISPECIES: 3-isopropylmalate dehydrogenase [Proteus]	Proteus	40 kDa	3	1	0	2	2.87692e-05	3.34662e-05	2.39454e-05	2.86497e-05	3.1685e-05	3.20387e-05	1.02391
WP_004243435.1	MULTISPECIES: phosphoribosylglycinamide formyltransferase [Proteus]	Proteus	24 kDa	2	2	2	2	4.87673e-06	3.789e-06	3.28017e-06	4.0565e-06	4.3404e-06	4.53634e-06	1.02435
WP_004246652.1	MULTISPECIES: Hsp33 family molecular chaperone HslO [Proteus]	Proteus	33 kDa	3	2	1	3	3.50816e-05	2.99483e-05	2.61272e-05	2.86853e-05	3.45721e-05	3.20785e-05	1.02492
WP_004245471.1	MULTISPECIES: UMP kinase [Proteus]	Proteus	26 kDa	6	6	4	4	0.000452886	0.000449586	0.000372212	0.000386707	0.000492519	0.00043245	1.02493
WP_012368874.1	MULTISPECIES: TrbG/VirB9 family P-type conjugative transfer protein [Enterobacterales]	Enterobacterales	35 kDa	3	5	2	3	0.000155247	0.000144333	0.000114928	0.000138594	0.000152075	0.000154989	1.02498
WP_004243208.1	MULTISPECIES: hypothetical protein [Proteus]	Proteus	14 kDa	2	3	3	3	0.000186077	0.000140179	0.000136469	0.000137597	0.000180579	0.000153873	1.02512
WP_004246197.1	MULTISPECIES: aspartate carbamoyltransferase [Proteus]	Proteus	35 kDa	5	4	3	4	2.46135e-05	2.61587e-05	2.01164e-05	2.27414e-05	2.66185e-05	2.54314e-05	1.02516
WP_004244519.1	MULTISPECIES: NADP-dependent phosphogluconate dehydrogenase [Proteus]	Proteus	52 kDa	15	19	14	15	0.00120243	0.00118575	0.000913857	0.00110822	0.00120924	0.00123931	1.02527
WP_004245330.1	MULTISPECIES: rod shape-determining protein MreB [Proteus]	Proteus	37 kDa	9	10	7	8	0.000678861	0.000787488	0.000533242	0.000713444	0.000705598	0.000797837	1.02529
WP_012367834.1	phenylalanine--tRNA ligase subunit beta [Proteus mirabilis]	Proteus mirabilis	88 kDa	22	22	14	18	0.000768633	0.000770725	0.000566351	0.000741658	0.000749408	0.000829388	1.02562
WP_004245086.1	MULTISPECIES: endopeptidase La [Proteus]	Proteus	88 kDa	22	20	16	19	0.000848099	0.000901924	0.000650668	0.000836117	0.000860978	0.000935021	1.02627
WP_004247912.1	MULTISPECIES: ParB/RepB/Spo0J family partition protein [Enterobacterales]	Enterobacterales	24 kDa	2	2	2	2	1.55882e-05	2.03014e-05	1.23849e-05	1.82858e-05	1.63879e-05	2.04489e-05	1.02639
WP_004243163.1	MULTISPECIES: Fe-S cluster assembly ATPase SufC [Proteus]	Proteus	28 kDa	7	5	5	5	0.000142705	0.000140185	0.000110875	0.000128486	0.000146712	0.000143685	1.02653
WP_004245385.1	MULTISPECIES: cell division ATP-binding protein FtsE [Proteus]	Proteus	24 kDa	3	3	1	2	2.1205e-05	2.28458e-05	1.66201e-05	2.08081e-05	2.1992e-05	2.32695e-05	1.02748
WP_004246260.1	MULTISPECIES: inorganic diphosphatase [Enterobacterales]	Enterobacterales	20 kDa	7	7	7	7	0.00247424	0.00232932	0.00187017	0.00220066	0.00247466	0.00246098	1.02749
WP_004244058.1	MULTISPECIES: ribose-5-phosphate isomerase RpiA [Proteus]	Proteus	23 kDa	4	4	5	5	0.000394575	0.000413735	0.000316053	0.00036882	0.000418208	0.000412447	1.02765
WP_004243820.1	MULTISPECIES: flavodoxin-dependent (E)-4-hydroxy-3-methylbut-2-enyl-diphosphate synthase [Proteus]	Proteus	41 kDa	11	12	8	10	0.000421601	0.000424699	0.000342547	0.000372496	0.000453266	0.000416558	1.0278
WP_012367503.1	MULTISPECIES: glutamate-1-semialdehyde 2,1-aminomutase [Proteus]	Proteus	46 kDa	6	6	4	6	0.000278574	0.000292969	0.000225308	0.000258719	0.000298132	0.000289322	1.02784
WP_004243298.1	MULTISPECIES: DUF4822 domain-containing protein [Proteus]	Proteus	18 kDa	1	5	2	4	0.000444116	0.000433561	0.000326135	0.000420821	0.000431549	0.0004706	1.02788
WP_026090429.1	MULTISPECIES: YciK family oxidoreductase [Proteus]	Proteus	28 kDa	3	4	3	4	9.47237e-05	0.000106329	7.46962e-05	9.6434e-05	9.88397e-05	0.000107841	1.02799
WP_004246243.1	MULTISPECIES: ATP-dependent zinc metalloprotease FtsH [Proteus]	Proteus	71 kDa	12	12	10	12	0.000326589	0.000379647	0.000252805	0.000350747	0.000334517	0.000392237	1.02905
WP_004244520.1	MULTISPECIES: YbaK/prolyl-tRNA synthetase associated domain-containing protein [Proteus]	Proteus	18 kDa	4	5	2	4	0.000103006	0.000111958	7.86907e-05	0.000104707	0.000104125	0.000117093	1.02909
WP_004244504.1	MULTISPECIES: GTP cyclohydrolase I FolE [Proteus]	Proteus	25 kDa	3	3	3	3	5.80617e-05	6.6889e-05	4.31886e-05	6.39585e-05	5.71481e-05	7.15242e-05	1.02978
WP_004245716.1	MULTISPECIES: chaperonin GroEL [Proteus]	Proteus	58 kDa	26	26	24	25	0.0364664	0.0312438	0.0282584	0.0289799	0.0373921	0.0324079	1.03086
WP_004243915.1	MULTISPECIES: SsrA-binding protein SmpB [Proteus]	Proteus	18 kDa	2	2	0	0	8.06117e-05	8.5318e-05	6.02355e-05	8.1698e-05	7.97049e-05	9.1362e-05	1.03096
WP_004250218.1	MULTISPECIES: cell division protein FtsP [Proteus]	Proteus	53 kDa	3	2	1	2	5.6305e-06	5.85514e-06	5.89766e-06	3.61767e-06	7.80392e-06	4.0456e-06	1.03168
WP_004246958.1	MULTISPECIES: 30S ribosomal protein S3 [Enterobacterales]	Enterobacterales	26 kDa	8	7	7	8	0.00719218	0.00759813	0.00568468	0.00692489	0.00752209	0.00774403	1.03217
WP_004245333.1	MULTISPECIES: acetyl-CoA carboxylase biotin carboxyl carrier protein [Proteus]	Proteus	17 kDa	2	1	0	0	0.000123249	0.000122009	8.34434e-05	0.000127714	0.000110414	0.000142822	1.03253
WP_004243811.1	MULTISPECIES: GNAT family acetyltransferase [Proteus]	Proteus	17 kDa	2	2	2	2	1.82022e-05	1.69429e-05	1.2775e-05	1.73443e-05	1.69042e-05	1.93959e-05	1.03286
WP_004244059.1	MULTISPECIES: LysR family transcriptional regulator ArgP [Proteus]	Proteus	33 kDa	2	1	1	2	1.29134e-05	1.47313e-05	9.53045e-06	1.42561e-05	1.26109e-05	1.59425e-05	1.03287
WP_004245218.1	MULTISPECIES: peroxide stress protein YaaA [Proteus]	Proteus	30 kDa	4	6	4	5	0.000157584	0.000169223	0.000119792	0.000160277	0.000158511	0.000179236	1.03347
WP_012368681.1	deoxyribodipyrimidine photo-lyase [Proteus mirabilis]	Proteus mirabilis	55 kDa	2	3	2	2	3.36382e-05	3.81726e-05	2.92641e-05	3.17407e-05	3.87229e-05	3.54953e-05	1.03352
WP_004249710.1	MULTISPECIES: DNA-binding transcriptional regulator CytR [Proteus]	Proteus	38 kDa	1	2	0	1	2.0296e-05	2.17798e-05	1.4682e-05	2.15148e-05	1.94276e-05	2.40598e-05	1.03355
WP_012368665.1	MULTISPECIES: NAD-dependent epimerase [Proteus]	Proteus	38 kDa	5	5	2	4	0.000259728	0.000266703	0.000221744	0.000224327	0.000293417	0.000250862	1.0339
WP_012367512.1	thiamine pyrophosphate-dependent enzyme [Proteus mirabilis]	Proteus mirabilis	61 kDa	4	4	4	4	6.86487e-05	7.32485e-05	5.63162e-05	6.46146e-05	7.45189e-05	7.22578e-05	1.03439
WP_004245538.1	MULTISPECIES: peptidylprolyl isomerase SurA [Proteus]	Proteus	50 kDa	10	9	7	10	0.000348266	0.000356141	0.000268019	0.000334579	0.000354648	0.000374156	1.03464
WP_004243865.1	MULTISPECIES: nitrogen regulatory protein P-II [Proteus]	Proteus	12 kDa	2	2	2	2	0.00011983	0.000131245	9.20591e-05	0.000123426	0.000121815	0.000138026	1.03491
WP_004246343.1	MULTISPECIES: dTDP-4-amino-4,6-dideoxygalactose transaminase [Proteus]	Proteus	42 kDa	4	4	1	4	3.80969e-05	3.48825e-05	2.94702e-05	3.26997e-05	3.89957e-05	3.65677e-05	1.03541
WP_012367927.1	MULTISPECIES: ABC-F family ATPase [Proteus]	Proteus	60 kDa	2	2	1	1	1.05596e-05	1.17046e-05	9.08484e-06	9.87177e-06	1.20213e-05	1.10395e-05	1.03578
WP_012367734.1	MULTISPECIES: aspartate/tyrosine/aromatic aminotransferase [Proteus]	Proteus	44 kDa	14	13	12	13	0.00357649	0.00352475	0.00293265	0.00311	0.00388055	0.00347788	1.03622
WP_004247652.1	MULTISPECIES: type VI secretion system contractile sheath large subunit [Proteus]	Proteus	56 kDa	8	11	9	10	0.000517868	0.000694647	0.00042625	0.000619447	0.000564024	0.000692721	1.03648
WP_004243093.1	MULTISPECIES: transcriptional regulator TyrR [Proteus]	Proteus	60 kDa	6	6	4	5	5.55111e-05	5.7611e-05	4.06027e-05	5.68464e-05	5.37264e-05	6.35707e-05	1.03691
WP_004246934.1	MULTISPECIES: methionyl-tRNA formyltransferase [Enterobacterales]	Enterobacterales	35 kDa	1	2	1	1	5.17232e-05	5.35071e-05	3.95519e-05	5.07879e-05	5.2336e-05	5.67956e-05	1.03707
WP_004243819.1	MULTISPECIES: histidine--tRNA ligase [Proteus]	Proteus	48 kDa	7	8	5	7	0.00025628	0.000262608	0.000195791	0.000249609	0.000259076	0.000279136	1.03724
WP_004249279.1	MULTISPECIES: RpiB/LacA/LacB family sugar-phosphate isomerase [Proteus]	Proteus	17 kDa	1	1	2	2	0.000272738	0.000236931	0.00019625	0.000240715	0.000259682	0.000269189	1.03768
WP_004243145.1	MULTISPECIES: riboflavin synthase [Proteus]	Proteus	24 kDa	4	4	3	2	0.0001322	0.000114984	9.44565e-05	0.000117633	0.000124987	0.000131548	1.03783
WP_012368663.1	murein hydrolase activator EnvC [Proteus mirabilis]	Proteus mirabilis	48 kDa	2	4	0	2	4.69489e-05	4.30104e-05	3.62189e-05	4.07711e-05	4.79256e-05	4.55939e-05	1.03958
WP_004246416.1	MULTISPECIES: ATP-dependent protease subunit HslV [Proteus]	Proteus	19 kDa	2	2	2	2	9.39036e-05	9.02397e-05	7.35355e-05	8.41963e-05	9.73039e-05	9.41559e-05	1.03973
WP_004245004.1	MULTISPECIES: pantoate--beta-alanine ligase [Proteus]	Proteus	32 kDa	7	7	6	6	0.000480987	0.000459595	0.000383606	0.000420823	0.000507596	0.000470602	1.03999
WP_012368843.1	glutamate synthase large subunit [Proteus mirabilis]	Proteus mirabilis	164 kDa	5	7	1	3	4.47481e-05	5.73754e-05	5.51905e-05	2.96984e-05	7.30293e-05	3.32114e-05	1.04032
WP_012368496.1	MULTISPECIES: glyoxylate bypass operon transcriptional repressor IclR [Proteus]	Proteus	30 kDa	3	4	3	3	0.000143139	0.000137344	0.000113015	0.000127255	0.000149545	0.000142308	1.04054
WP_004243270.1	MULTISPECIES: MipA/OmpV family protein [Proteus]	Proteus	28 kDa	2	2	1	1	0.000134874	0.000126567	0.000105663	0.000118294	0.000139815	0.000132287	1.04078
WP_012368493.1	MULTISPECIES: lysine-sensitive aspartokinase 3 [Proteus]	Proteus	49 kDa	4	5	3	5	8.12723e-05	7.93332e-05	6.072e-05	7.76747e-05	8.0346e-05	8.68628e-05	1.04112
WP_004246040.1	MULTISPECIES: amino acid ABC transporter substrate-binding protein [Proteus]	Proteus	33 kDa	8	8	8	8	0.000362716	0.000299394	0.000285471	0.000278951	0.000377741	0.000311949	1.04165
WP_004244524.1	MULTISPECIES: 1-(5-phosphoribosyl)-5-[(5-phosphoribosylamino)methylideneamino]imidazole-4-carboxamide isomerase [Proteus]	Proteus	27 kDa	2	1	2	2	2.56919e-05	2.57048e-05	1.91974e-05	2.51629e-05	2.54024e-05	2.81394e-05	1.04174
WP_004242876.1	MULTISPECIES: isoaspartyl peptidase/L-asparaginase [Proteus]	Proteus	37 kDa	3	4	2	3	3.78075e-05	4.29378e-05	2.6642e-05	4.37198e-05	3.52533e-05	4.88914e-05	1.0421
WP_004243597.1	MULTISPECIES: response regulator transcription factor [Proteus]	Proteus	25 kDa	3	2	1	2	2.34758e-05	2.13884e-05	1.72828e-05	2.13683e-05	2.2869e-05	2.3896e-05	1.04237
WP_012368216.1	peptide chain release factor 2 [Proteus mirabilis]	Proteus mirabilis	41 kDa	6	4	3	3	0.000174573	0.000174047	0.000132841	0.000167776	0.000175779	0.000187622	1.0424
WP_000801189.1	MULTISPECIES: Gfo/Idh/MocA family oxidoreductase [Enterobacterales]	Enterobacterales	41 kDa	4	2	2	2	2.90597e-05	2.19142e-05	2.30795e-05	2.02247e-05	3.05394e-05	2.26171e-05	1.04281
WP_004247451.1	MULTISPECIES: glucosamine-6-phosphate deaminase [Proteus]	Proteus	30 kDa	3	3	2	2	5.19067e-05	5.23231e-05	3.80786e-05	5.22724e-05	5.03864e-05	5.84557e-05	1.04425
WP_004243286.1	MULTISPECIES: excinuclease ABC subunit UvrC [Proteus]	Proteus	69 kDa	3	1	0	3	1.72287e-05	1.85794e-05	1.44378e-05	1.63692e-05	1.91044e-05	1.83056e-05	1.04473
WP_004245173.1	MULTISPECIES: sulfurtransferase-like selenium metabolism protein YedF [Enterobacterales]	Enterobacterales	9 kDa	2	2	1	1	8.9358e-06	8.98587e-06	6.95161e-06	8.51966e-06	9.19853e-06	9.52745e-06	1.04488
WP_004248310.1	MULTISPECIES: L-serine ammonia-lyase [Proteus]	Proteus	48 kDa	8	6	5	7	0.000362957	0.000387799	0.000299334	0.000347309	0.000396085	0.000388392	1.04492
WP_004245584.1	MULTISPECIES: tRNA (adenosine(37)-N6)-threonylcarbamoyltransferase complex transferase subunit TsaD [Enterobacterales]	Enterobacterales	36 kDa	4	4	4	2	9.72555e-05	8.64978e-05	6.15799e-05	9.88394e-05	8.14838e-05	0.000110531	1.04496
WP_004246655.1	MULTISPECIES: phosphoenolpyruvate carboxykinase (ATP) [Proteus]	Proteus	59 kDa	12	13	11	12	0.00100276	0.0010877	0.000810965	0.000994608	0.00107309	0.00111226	1.04539
WP_004246900.1	MULTISPECIES: transcription termination/antitermination protein NusG [Enterobacterales]	Enterobacterales	21 kDa	6	6	3	6	0.000724133	0.000762081	0.000571132	0.00071431	0.000755735	0.000798805	1.04597
WP_004244779.1	MULTISPECIES: alanine--tRNA ligase [Proteus]	Proteus	97 kDa	23	24	20	21	0.00109079	0.0010002	0.00086817	0.000929169	0.00114878	0.00103908	1.04633
WP_004247552.1	MULTISPECIES: cell division protein CpoB [Proteus]	Proteus	28 kDa	3	3	3	3	2.43757e-05	2.87449e-05	1.91619e-05	2.70439e-05	2.53555e-05	3.02429e-05	1.04665
WP_004242594.1	MULTISPECIES: metal ABC transporter substrate-binding protein [Proteus]	Proteus	34 kDa	3	2	2	2	2.15934e-05	1.81358e-05	1.59248e-05	1.8355e-05	2.10721e-05	2.05262e-05	1.04704
WP_004246033.1	MULTISPECIES: CNNM family magnesium/cobalt transport protein CorC [Proteus]	Proteus	33 kDa	2	1	1	1	4.18095e-05	4.31415e-05	3.18721e-05	4.18464e-05	4.21739e-05	4.67964e-05	1.04731
WP_004252782.1	fumarate reductase (quinol) flavoprotein subunit [Proteus mirabilis]	Proteus mirabilis	66 kDa	19	22	18	20	0.00203508	0.00200953	0.00150609	0.00200816	0.00199289	0.00224571	1.04796
WP_004246942.1	MULTISPECIES: 30S ribosomal protein S4 [Enterobacterales]	Enterobacterales	24 kDa	8	8	8	8	0.00663419	0.00655478	0.00512263	0.00631454	0.00677838	0.00706149	1.04935
WP_012368868.1	MULTISPECIES: VirB3 family type IV secretion system protein [Enterobacterales]	Enterobacterales	105 kDa	11	10	9	7	0.000889738	0.000824969	0.000725972	0.000751683	0.000960622	0.0008406	1.05045
WP_004244955.1	MULTISPECIES: transketolase [Proteus]	Proteus	73 kDa	19	19	15	19	0.00289691	0.00290959	0.00228356	0.00275903	0.00302166	0.0030854	1.05176
WP_004247834.1	MULTISPECIES: NAD-dependent protein deacylase [Proteus]	Proteus	33 kDa	4	4	3	3	9.07281e-05	0.000103521	7.33961e-05	9.5854e-05	9.71194e-05	0.000107193	1.0518
WP_004246629.1	MULTISPECIES: ribulose-phosphate 3-epimerase [Proteus]	Proteus	25 kDa	2	2	2	2	3.89426e-05	3.84461e-05	3.02078e-05	3.70662e-05	3.99716e-05	4.14508e-05	1.05212
WP_004244392.1	MULTISPECIES: replication initiation negative regulator SeqA [Proteus]	Proteus	21 kDa	2	2	1	1	3.9749e-05	3.55602e-05	2.96308e-05	3.58176e-05	3.92081e-05	4.00545e-05	1.05249
WP_012368134.1	phosphoribosylformylglycinamidine synthase [Proteus mirabilis]	Proteus mirabilis	144 kDa	14	13	10	16	0.000245406	0.000225954	0.000197446	0.000209998	0.000261265	0.000234839	1.0525
WP_004245058.1	MULTISPECIES: carbon starvation protein A [Proteus]	Proteus	77 kDa	4	4	5	4	0.000272209	0.000286468	0.000214245	0.00027238	0.000283494	0.000304599	1.05265
WP_004243211.1	MULTISPECIES: HIT family protein [Proteus]	Proteus	17 kDa	2	3	2	3	9.90876e-05	8.23859e-05	7.81311e-05	7.83922e-05	0.000103385	8.76652e-05	1.05277
WP_012368144.1	MULTISPECIES: nucleotide exchange factor GrpE [Proteus]	Proteus	23 kDa	7	4	3	6	0.000333528	0.000307018	0.000273112	0.000280063	0.000361388	0.000313192	1.05313
WP_004243822.1	MULTISPECIES: cytoskeleton protein RodZ [Proteus]	Proteus	35 kDa	7	7	3	4	0.000113084	0.000108445	9.07935e-05	0.000101302	0.00012014	0.000113285	1.0537
WP_004242574.1	MULTISPECIES: carboxy terminal-processing peptidase [Proteus]	Proteus	77 kDa	9	8	5	4	0.000301292	0.000282173	0.000257263	0.000245443	0.000340416	0.000274477	1.05386
WP_004244680.1	MULTISPECIES: bifunctional 3-hydroxydecanoyl-ACP dehydratase/trans-2-decenoyl-ACP isomerase [Proteus]	Proteus	19 kDa	2	2	2	2	0.000224549	0.000214802	0.000183787	0.000196589	0.000243192	0.000219843	1.05391
WP_004244148.1	MULTISPECIES: methionine adenosyltransferase [Proteus]	Proteus	42 kDa	10	11	8	12	0.00161291	0.00164595	0.00127531	0.00156343	0.00168752	0.00174837	1.05432
WP_012367985.1	kinase/pyrophosphorylase [Proteus mirabilis]	Proteus mirabilis	32 kDa	2	2	1	2	9.56907e-06	1.21207e-05	7.46141e-06	1.16262e-05	9.87311e-06	1.30014e-05	1.05462
WP_004245038.1	MULTISPECIES: carbonate dehydratase [Enterobacterales]	Enterobacterales	25 kDa	2	1	2	2	0.000178593	0.00019522	0.000121202	0.000209139	0.000160377	0.000233877	1.05468
WP_004246591.1	MULTISPECIES: F0F1 ATP synthase subunit gamma [Proteus]	Proteus	32 kDa	11	11	11	11	0.00102269	0.00109898	0.000803808	0.00105039	0.00106362	0.00117464	1.05495
WP_012368126.1	MULTISPECIES: alpha-2-macroglobulin family protein [Proteus]	Proteus	190 kDa	20	21	16	19	0.00034024	0.000349806	0.000271954	0.000329343	0.000359855	0.000368301	1.05523
WP_001181005.1	MULTISPECIES: 30S ribosomal protein S10 [Bacteria]	Bacteria	12 kDa	0	0	1	2	0.00859924	0.00859749	0.00701844	0.00792691	0.00928696	0.00886459	1.05552
WP_004246589.1	MULTISPECIES: F0F1 ATP synthase subunit beta [Proteus]	Proteus	50 kDa	23	24	21	23	0.00641888	0.00680491	0.00521585	0.00631056	0.00690173	0.00705704	1.05558
WP_004243261.1	MULTISPECIES: signal peptide peptidase SppA [Proteus]	Proteus	68 kDa	5	4	4	2	0.00012437	0.000104653	0.000108574	8.77629e-05	0.000143667	9.81443e-05	1.05584
WP_004244277.1	MULTISPECIES: ferrochelatase [Proteus]	Proteus	37 kDa	2	2	1	1	2.26821e-05	2.42707e-05	1.78199e-05	2.32671e-05	2.35797e-05	2.60194e-05	1.05636
WP_012368638.1	MULTISPECIES: tRNA uridine-5-carboxymethylaminomethyl(34) synthesis GTPase MnmE [Proteus]	Proteus	50 kDa	3	5	2	3	9.95417e-05	9.94196e-05	7.46209e-05	9.97424e-05	9.874e-05	0.000111541	1.05689
WP_004243801.1	MULTISPECIES: cysteine synthase CysM [Proteus]	Proteus	32 kDa	1	1	2	1	1.07696e-05	9.44735e-06	6.97116e-06	1.08611e-05	9.2244e-06	1.21459e-05	1.05705
WP_012367437.1	molecular chaperone DnaK [Proteus mirabilis]	Proteus mirabilis	69 kDa	37	35	33	36	0.0220771	0.0197969	0.0178562	0.0184538	0.0236277	0.0206368	1.05709
WP_004243954.1	MULTISPECIES: cupin domain-containing protein [Proteus]	Proteus	15 kDa	2	2	2	3	1.89501e-05	2.05247e-05	1.72766e-05	1.68823e-05	2.28608e-05	1.88794e-05	1.05739
WP_012367721.1	type VI secretion system ATPase TssH [Proteus mirabilis]	Proteus mirabilis	100 kDa	4	6	4	2	7.20369e-05	8.45185e-05	6.50587e-05	7.12161e-05	8.60871e-05	7.96403e-05	1.05859
WP_004249898.1	MULTISPECIES: ferredoxin--NADP(+) reductase [Proteus]	Proteus	28 kDa	1	2	1	1	4.8772e-05	5.43427e-05	3.75637e-05	5.32065e-05	4.97051e-05	5.95003e-05	1.05907
WP_004244806.1	MULTISPECIES: class II glutamine amidotransferase [Proteus]	Proteus	29 kDa	1	2	0	1	5.07935e-06	5.14784e-06	4.02129e-06	4.92806e-06	5.32106e-06	5.511e-06	1.05914
WP_004244024.1	MULTISPECIES: lysine--tRNA ligase [Proteus]	Proteus	58 kDa	14	13	13	13	0.000925625	0.00101163	0.000734975	0.000965445	0.000972535	0.00107965	1.05932
WP_012367999.1	MULTISPECIES: DUF2594 family protein [Proteus]	Proteus	8 kDa	3	3	3	3	0.000189346	0.000160366	0.000142431	0.000162913	0.000188468	0.000182184	1.05988
WP_012367694.1	formate--tetrahydrofolate ligase [Proteus mirabilis]	Proteus mirabilis	60 kDa	3	4	1	3	5.79201e-05	6.04109e-05	4.84869e-05	5.47982e-05	6.4159e-05	6.12803e-05	1.06007
WP_012367699.1	DUF2867 domain-containing protein [Proteus mirabilis]	Proteus mirabilis	55 kDa	3	4	2	1	3.97497e-05	3.89465e-05	3.51304e-05	3.30839e-05	4.64854e-05	3.69974e-05	1.06082
WP_004246856.1	MULTISPECIES: RidA family protein [Proteus]	Proteus	18 kDa	3	4	2	2	0.000218667	0.000220293	0.000165896	0.000220188	0.000219518	0.000246234	1.06103
WP_004246031.1	MULTISPECIES: PhoH family protein [Proteus]	Proteus	40 kDa	4	4	3	4	0.000113341	0.000116055	9.0505e-05	0.000110572	0.000119758	0.000123651	1.06109
WP_004253037.1	MULTISPECIES: N-acetylmuramoyl-L-alanine amidase [Proteus]	Proteus	47 kDa	4	2	0	2	3.84776e-05	2.12719e-05	2.48253e-05	2.73216e-05	3.28494e-05	3.05534e-05	1.06114
WP_004248375.1	MULTISPECIES: DNA topoisomerase (ATP-hydrolyzing) subunit A [Proteus]	Proteus	98 kDa	17	18	12	17	0.000797342	0.000825434	0.000647198	0.000774318	0.000856386	0.000865912	1.06133
WP_004246237.1	MULTISPECIES: translation initiation factor IF-2 [Proteus]	Proteus	101 kDa	23	22	14	25	0.00111864	0.00115071	0.000883823	0.00110809	0.00116949	0.00123916	1.06138
WP_004246032.1	MULTISPECIES: rRNA maturation RNase YbeY [Proteus]	Proteus	18 kDa	1	2	0	1	2.51096e-05	2.72718e-05	1.89997e-05	2.72971e-05	2.51408e-05	3.05261e-05	1.06272
WP_004243316.1	MULTISPECIES: stationary-phase-induced ribosome-associated protein [Proteus]	Proteus	9 kDa	2	2	2	2	0.000169473	0.000147287	0.000142487	0.000132593	0.000188543	0.000148278	1.06333
WP_004246897.1	MULTISPECIES: 30S ribosomal protein S7 [Enterobacterales]	Enterobacterales	18 kDa	7	8	8	7	0.00563274	0.0053734	0.00469155	0.00491423	0.00620797	0.00549553	1.06336
WP_004248155.1	MULTISPECIES: tyrosine--tRNA ligase [Proteus]	Proteus	48 kDa	9	10	10	10	0.000709213	0.000682327	0.000543196	0.000681795	0.000718769	0.000762444	1.06444
WP_004242583.1	MULTISPECIES: fructosamine kinase family protein [Proteus]	Proteus	34 kDa	3	3	2	2	3.43101e-05	5.27369e-05	2.96966e-05	4.7742e-05	3.92952e-05	5.33894e-05	1.06477
WP_004249265.1	MULTISPECIES: co-chaperone GroES [Proteus]	Proteus	10 kDa	5	5	4	4	0.00501392	0.00386028	0.00408322	0.00362741	0.00540301	0.0040565	1.06596
WP_004248458.1	MULTISPECIES: signal peptidase I [Proteus]	Proteus	36 kDa	6	5	5	5	0.000197237	0.000214761	0.000170336	0.000191466	0.000225392	0.000214115	1.06677
WP_012367679.1	secretion protein HlyD [Proteus mirabilis]	Proteus mirabilis	36 kDa	5	3	4	5	0.000130607	0.000119138	0.000105025	0.000114009	0.000138972	0.000127495	1.06695
WP_004248255.1	MULTISPECIES: class II fructose-bisphosphatase [Proteus]	Proteus	35 kDa	2	2	3	2	4.10483e-05	4.92309e-05	3.62848e-05	4.3201e-05	4.80128e-05	4.83112e-05	1.06696
WP_012368587.1	MULTISPECIES: oligopeptidase A [Proteus]	Proteus	77 kDa	12	10	9	12	0.000473778	0.00046726	0.000354175	0.000479064	0.000468653	0.000535732	1.06732
WP_004245722.1	MULTISPECIES: anaerobic C4-dicarboxylate transporter [Proteus]	Proteus	46 kDa	3	2	3	3	0.000615742	0.000631245	0.000480941	0.000621367	0.000636392	0.000694869	1.06758
WP_004244442.1	MULTISPECIES: 3-deoxy-7-phosphoheptulonate synthase AroG [Proteus]	Proteus	39 kDa	7	6	5	5	0.000105166	0.000105571	8.73023e-05	9.79398e-05	0.00011552	0.000109525	1.0679
WP_012367980.1	MULTISPECIES: enoyl-ACP reductase FabI [Proteus]	Proteus	28 kDa	8	8	8	9	0.00100619	0.00103267	0.000852144	0.000939168	0.00112758	0.00105026	1.06816
WP_012368672.1	MULTISPECIES: glycosyltransferase [Proteus]	Proteus	38 kDa	3	2	2	2	2.23719e-05	2.4202e-05	1.64578e-05	2.5022e-05	2.17773e-05	2.79819e-05	1.06839
WP_004246334.1	MULTISPECIES: protoheme IX biogenesis protein HemY [Proteus]	Proteus	47 kDa	5	4	2	4	0.000158738	0.000168393	0.000125674	0.000163902	0.000166295	0.00018329	1.06864
WP_012368050.1	MULTISPECIES: trifunctional transcriptional regulator/proline dehydrogenase/L-glutamate gamma-semialdehyde dehydrogenase [Proteus]	Proteus	145 kDa	14	13	11	10	0.000176261	0.000180363	0.000142124	0.000172641	0.000188062	0.000193063	1.0687
WP_004242658.1	MULTISPECIES: redox-regulated ATPase YchF [Proteus]	Proteus	40 kDa	10	10	8	7	0.000372147	0.000382877	0.000300412	0.000366368	0.000397512	0.000409705	1.06913
WP_004248145.1	MULTISPECIES: DUF4377 domain-containing protein [Proteus]	Proteus	12 kDa	3	3	2	2	8.57311e-05	8.25829e-05	6.9761e-05	7.84115e-05	9.23093e-05	8.76868e-05	1.06941
WP_012368830.1	AsmA2 domain-containing protein YhdP [Proteus mirabilis]	Proteus mirabilis	141 kDa	1	2	3	2	3.10952e-05	2.71956e-05	2.71498e-05	2.36237e-05	3.59252e-05	2.64181e-05	1.06952
WP_012368440.1	type I polyketide synthase [Proteus mirabilis]	Proteus mirabilis	345 kDa	2	0	2	1	9.77615e-06	5.21298e-06	7.80199e-06	5.10535e-06	1.03238e-05	5.70926e-06	1.06964
WP_004246089.1	MULTISPECIES: tRNA/rRNA methyltransferase [Proteus]	Proteus	41 kDa	7	7	5	7	0.00023514	0.000243456	0.000203588	0.000217128	0.000269392	0.000242812	1.07022
WP_004248527.1	MULTISPECIES: aminomethyl-transferring glycine dehydrogenase [Proteus]	Proteus	105 kDa	12	13	8	12	0.000331359	0.000352378	0.000236007	0.000375092	0.00031229	0.000419462	1.07022
WP_004245470.1	MULTISPECIES: ribosome recycling factor [Proteus]	Proteus	21 kDa	8	8	7	7	0.00172444	0.00166638	0.00138692	0.00160461	0.0018352	0.00179442	1.07042
WP_004243415.1	MULTISPECIES: 4-hydroxy-tetrahydrodipicolinate synthase [Proteus]	Proteus	32 kDa	6	7	5	6	0.000464411	0.000432791	0.000377389	0.000412326	0.00049937	0.0004611	1.07052
WP_004245229.1	MULTISPECIES: 2,3-diphosphoglycerate-dependent phosphoglycerate mutase GpmB [Proteus]	Proteus	24 kDa	1	2	2	2	2.36432e-05	2.61182e-05	1.7648e-05	2.68073e-05	2.33522e-05	2.99784e-05	1.07173
WP_004246253.1	MULTISPECIES: putative DNA-binding transcriptional regulator [Proteus]	Proteus	16 kDa	3	3	0	1	7.19036e-05	6.09882e-05	6.1679e-05	5.43993e-05	8.1615e-05	6.08342e-05	1.07192
WP_012367526.1	MULTISPECIES: ribonuclease Z [Proteus]	Proteus	34 kDa	2	2	1	2	2.64048e-05	2.85227e-05	2.13306e-05	2.74343e-05	2.82252e-05	3.06795e-05	1.07241
WP_012368550.1	glycosyltransferase family 39 protein [Proteus mirabilis]	Proteus mirabilis	56 kDa	2	0	1	2	9.91198e-06	9.81297e-06	8.93877e-06	8.3398e-06	1.1828e-05	9.32632e-06	1.07246
WP_004250844.1	MULTISPECIES: glutamine-hydrolyzing GMP synthase [Proteus]	Proteus	59 kDa	12	11	9	9	0.000705916	0.000732733	0.000571956	0.000705257	0.000756825	0.000788682	1.07428
WP_004249490.1	MULTISPECIES: phosphoenolpyruvate--protein phosphotransferase [Proteus]	Proteus	84 kDa	0	3	2	3	4.25158e-05	3.503e-05	3.31368e-05	3.5287e-05	4.38474e-05	3.94611e-05	1.07431
WP_004243188.1	MULTISPECIES: siderophore-interacting protein [Proteus]	Proteus	32 kDa	1	1	1	2	3.25628e-05	2.83583e-05	2.80103e-05	2.5457e-05	3.70638e-05	2.84683e-05	1.07569
WP_004246906.1	MULTISPECIES: DNA-directed RNA polymerase subunit beta [Enterobacterales]	Enterobacterales	150 kDa	44	44	33	38	0.00369152	0.00388502	0.00298711	0.00375434	0.00395262	0.00419845	1.07583
WP_012368081.1	MULTISPECIES: molybdopterin-dependent oxidoreductase [Proteus]	Proteus	90 kDa	3	2	0	2	6.02806e-06	5.80237e-06	4.79861e-06	5.70602e-06	6.34963e-06	6.38098e-06	1.07609
WP_004246669.1	MULTISPECIES: common pilus major fimbrillin subunit EcpA [Proteus]	Proteus	22 kDa	6	5	3	6	0.000208532	0.000283743	0.000179381	0.000262015	0.000237361	0.000293009	1.07738
WP_004246537.1	MULTISPECIES: formate dehydrogenase subunit beta [Proteus]	Proteus	34 kDa	3	3	2	2	0.000118905	0.000131269	9.99125e-05	0.000122849	0.000132206	0.000137381	1.0776
WP_004243902.1	MULTISPECIES: ATP-dependent RNA helicase SrmB [Proteus]	Proteus	51 kDa	3	4	3	4	0.000123504	0.000107721	0.000105998	9.74649e-05	0.000140259	0.000108994	1.07796
WP_004248133.1	MULTISPECIES: outer membrane protein OmpW [Proteus]	Proteus	23 kDa	4	4	3	4	0.00268715	0.00297103	0.00243118	0.00258038	0.003217	0.00288561	1.07855
WP_004251303.1	MULTISPECIES: hypothetical protein [Proteus]	Proteus	12 kDa	1	2	2	1	5.14074e-05	5.6935e-05	4.86947e-05	4.69714e-05	6.44338e-05	5.25277e-05	1.07955
WP_012368886.1	MULTISPECIES: H-NS histone family protein [Enterobacterales]	Enterobacterales	20 kDa	6	6	6	7	0.000307503	0.000296303	0.000243096	0.000295632	0.00032167	0.000330602	1.08027
WP_012367656.1	phosphoglucomutase (alpha-D-glucose-1,6-bisphosphate-dependent) [Proteus mirabilis]	Proteus mirabilis	60 kDa	10	12	9	9	0.000386976	0.000417965	0.000327861	0.000390429	0.000433832	0.000436613	1.08138
WP_004243451.1	MULTISPECIES: lipid kinase YegS [Proteus]	Proteus	32 kDa	5	5	4	4	0.000116938	0.000114478	8.82235e-05	0.000119415	0.000116739	0.00013354	1.08151
WP_004246111.1	MULTISPECIES: dipeptidase PepE [Proteus]	Proteus	27 kDa	5	5	3	5	0.000120641	0.000126359	9.80931e-05	0.000122846	0.000129799	0.000137378	1.08169
WP_004243847.1	MULTISPECIES: Fe-S cluster assembly scaffold IscU [Proteus]	Proteus	14 kDa	4	4	3	3	0.000371658	0.000349862	0.000304507	0.000338161	0.000402931	0.000378162	1.08257
WP_121909311.1	MULTISPECIES: porin [Bacteria]	Bacteria	41 kDa	0	0	0	0	0.050207	0.0557684	0.0433773	0.051317	0.0573978	0.0573873	1.08313
WP_004247827.1	MULTISPECIES: purine nucleoside phosphoramidase [Proteus]	Proteus	13 kDa	4	4	3	4	7.88754e-05	6.81752e-05	6.03997e-05	7.10892e-05	7.99222e-05	7.94983e-05	1.08412
WP_004243102.1	MULTISPECIES: phage shock protein PspA [Proteus]	Proteus	25 kDa	4	5	4	4	0.000390166	0.00044031	0.00031704	0.00043012	0.000419514	0.000480999	1.08433
WP_012367466.1	MULTISPECIES: protein translocase subunit SecD [Proteus]	Proteus	67 kDa	14	13	11	14	0.00069832	0.000765487	0.000605041	0.000705665	0.000800604	0.000789138	1.08603
WP_004245456.1	MULTISPECIES: acetyl-CoA carboxylase carboxyl transferase subunit alpha [Proteus]	Proteus	36 kDa	9	8	7	10	0.000585753	0.00060771	0.000455753	0.000619771	0.000603063	0.000693084	1.08604
WP_004243989.1	MULTISPECIES: universal stress protein [Proteus]	Proteus	16 kDa	3	3	3	4	0.000292311	0.000298286	0.000247377	0.000280892	0.000327334	0.000314119	1.08611
WP_004246485.1	MULTISPECIES: 50S ribosomal protein L28 [Proteus]	Proteus	9 kDa	2	3	2	2	0.000110027	0.00011564	9.70036e-05	0.000104421	0.000128357	0.000116773	1.08625
WP_004243228.1	MULTISPECIES: ABC transporter ATP-binding protein [Proteus]	Proteus	36 kDa	1	2	1	2	0.000342353	0.000276014	0.000291239	0.000256357	0.000385374	0.000286682	1.08682
WP_004243862.1	MULTISPECIES: serine hydroxymethyltransferase [Proteus]	Proteus	45 kDa	10	11	11	11	0.00138009	0.00127434	0.00110771	0.0012703	0.00146575	0.00142056	1.08736
WP_004246966.1	MULTISPECIES: 50S ribosomal protein L3 [Enterobacterales]	Enterobacterales	22 kDa	7	8	6	5	0.0029868	0.0028465	0.00264833	0.00253851	0.00350433	0.0028388	1.0874
WP_004242665.1	MULTISPECIES: ribose-phosphate diphosphokinase [Proteus]	Proteus	34 kDa	12	12	10	10	0.00150546	0.00152972	0.00126549	0.00145409	0.00167453	0.00162609	1.08745
WP_004246944.1	MULTISPECIES: 50S ribosomal protein L15 [Enterobacterales]	Enterobacterales	15 kDa	5	6	5	5	0.00226709	0.0021126	0.00194064	0.00196693	0.00256789	0.0021996	1.08855
WP_004252094.1	MULTISPECIES: methionine--tRNA ligase [Proteus]	Proteus	76 kDa	10	13	10	11	0.000287848	0.000293206	0.000237494	0.000284787	0.000314257	0.000318474	1.08894
WP_004246107.1	MULTISPECIES: NAD(P)H-flavin reductase [Proteus]	Proteus	27 kDa	2	2	1	1	5.31303e-05	6.12213e-05	4.52867e-05	5.78063e-05	5.99244e-05	6.46442e-05	1.08935
WP_012367483.1	MULTISPECIES: acyl-CoA thioesterase II [Proteus]	Proteus	33 kDa	1	1	2	1	1.57575e-05	1.29845e-05	1.38804e-05	1.15819e-05	1.83668e-05	1.29519e-05	1.08965
WP_004246417.1	MULTISPECIES: HslU--HslV peptidase ATPase subunit [Proteus]	Proteus	50 kDa	11	12	11	11	0.0010871	0.00105847	0.00090605	0.00101981	0.0011989	0.00114044	1.09032
WP_004246680.1	MULTISPECIES: adenylosuccinate lyase family protein [Proteus]	Proteus	51 kDa	3	2	1	2	5.76947e-06	5.63295e-06	5.07992e-06	5.11717e-06	6.72186e-06	5.72248e-06	1.09138
WP_012367610.1	hypothetical protein [Proteus mirabilis]	Proteus mirabilis	8 kDa	2	2	1	2	8.79206e-05	8.45655e-05	6.31225e-05	9.36534e-05	8.35251e-05	0.000104732	1.09143
WP_004243046.1	MULTISPECIES: type I DNA topoisomerase [Proteus]	Proteus	97 kDa	8	8	5	6	0.000154135	0.000155121	0.000133791	0.000143536	0.000177035	0.000160515	1.09149
WP_004242768.1	MULTISPECIES: glucose-6-phosphate dehydrogenase [Proteus]	Proteus	56 kDa	14	14	5	13	0.000461562	0.000445977	0.000374587	0.000442573	0.000495662	0.000494925	1.09151
WP_004246802.1	MULTISPECIES: ribosome-dependent GTPase TypA [Proteus]	Proteus	68 kDa	10	12	4	7	0.000482189	0.000516463	0.000427217	0.000469628	0.000565303	0.00052518	1.09195
WP_004246288.1	MULTISPECIES: protease modulator HflC [Proteus]	Proteus	38 kDa	6	7	5	6	0.000200705	0.00020726	0.000169217	0.000198146	0.000223911	0.000221584	1.09199
WP_012368717.1	FtsH protease activity modulator HflK [Proteus mirabilis]	Proteus mirabilis	46 kDa	7	7	7	7	0.000256434	0.000266981	0.000211992	0.000260824	0.000280513	0.000291676	1.09319
WP_004246756.1	MULTISPECIES: Fe-S biogenesis protein NfuA [Enterobacterales]	Enterobacterales	21 kDa	6	5	5	7	0.000359587	0.000345581	0.000272197	0.000367768	0.000360177	0.000411271	1.09399
WP_012368645.1	DNA adenine methylase [Proteus mirabilis]	Proteus mirabilis	48 kDa	2	2	0	2	8.19159e-06	1.01069e-05	6.53447e-06	1.01771e-05	8.64656e-06	1.13809e-05	1.09449
WP_004246246.1	MULTISPECIES: transcription elongation factor GreA [Proteus]	Proteus	18 kDa	5	4	3	4	0.000764485	0.000743945	0.000662868	0.000692159	0.000877122	0.000774034	1.09462
WP_004243796.1	MULTISPECIES: sulfate transporter CysZ [Proteus]	Proteus	30 kDa	2	1	2	1	1.48996e-05	1.78562e-05	1.55111e-05	1.37096e-05	2.05247e-05	1.53313e-05	1.09464
WP_012368128.1	MULTISPECIES: tRNA (cytosine(32)/uridine(32)-2'-O)-methyltransferase TrmJ [Proteus]	Proteus	27 kDa	2	2	1	3	3.41805e-05	3.38058e-05	2.766e-05	3.38385e-05	3.66004e-05	3.78412e-05	1.09495
WP_004244067.1	MULTISPECIES: bifunctional aconitate hydratase 2/2-methylisocitrate dehydratase [Proteus]	Proteus	94 kDa	30	28	22	25	0.00206961	0.0023734	0.00184867	0.00216429	0.0024462	0.0024203	1.09532
WP_004244262.1	MULTISPECIES: co-chaperone YbbN [Proteus]	Proteus	32 kDa	6	6	6	6	0.000176573	0.000176322	0.000147613	0.000171056	0.000195325	0.000191291	1.09556
WP_012368678.1	glycerol kinase GlpK [Proteus mirabilis]	Proteus mirabilis	57 kDa	12	12	5	10	0.000462905	0.000470986	0.000412176	0.000427349	0.000545401	0.0004779	1.09574
WP_004249446.1	MULTISPECIES: tellurium resistance membrane protein TerD [Enterobacterales]	Enterobacterales	21 kDa	7	9	2	4	0.000287512	0.000294526	0.000247481	0.000277948	0.000327472	0.000310826	1.09666
WP_004244820.1	MULTISPECIES: glutathione synthase [Proteus]	Proteus	36 kDa	6	6	7	8	0.000592126	0.000572963	0.00046003	0.000598889	0.000608722	0.000669732	1.0973
WP_004244769.1	MULTISPECIES: 50S ribosomal protein L19 [Proteus]	Proteus	13 kDa	7	6	4	5	0.00205384	0.00207811	0.00167881	0.00206802	0.00222144	0.00231264	1.09732
WP_004243413.1	MULTISPECIES: phosphoribosylaminoimidazolesuccinocarboxamide synthase [Proteus]	Proteus	27 kDa	11	11	11	10	0.00199503	0.00178788	0.0015748	0.00184874	0.00208382	0.00206743	1.09737
WP_004246118.1	MULTISPECIES: Sec-independent protein translocase subunit TatA [Proteus]	Proteus	10 kDa	2	2	1	1	0.000364274	0.000336626	0.000304976	0.000327579	0.000403551	0.000366328	1.09842
WP_012368114.1	long-chain fatty acid transporter FadL [Proteus mirabilis]	Proteus mirabilis	50 kDa	4	6	4	4	0.000219324	0.000245096	0.000191358	0.000229826	0.000253209	0.000257012	1.09862
WP_004247085.1	MULTISPECIES: 3-oxoacyl-ACP reductase FabG [Proteus]	Proteus	26 kDa	8	8	6	8	0.000211724	0.000197958	0.000166313	0.000205784	0.000220069	0.000230126	1.09889
WP_004244182.1	MULTISPECIES: linear amide C-N hydrolase [Proteus]	Proteus	40 kDa	3	3	1	3	2.68926e-05	2.74081e-05	2.03087e-05	2.93337e-05	2.68729e-05	3.28035e-05	1.099
WP_012367446.1	MULTISPECIES: 2,5-didehydrogluconate reductase DkgA [Proteus]	Proteus	31 kDa	13	14	9	14	0.00147943	0.00145869	0.00122057	0.00144675	0.00161509	0.00161788	1.10035
WP_004246281.1	MULTISPECIES: 50S ribosomal protein L9 [Enterobacterales]	Enterobacterales	16 kDa	8	7	6	7	0.00551124	0.0055257	0.00481117	0.00516775	0.00636625	0.00577905	1.10042
WP_041707101.1	glutathione-regulated potassium-efflux system protein KefB [Proteus mirabilis]	Proteus mirabilis	69 kDa	2	1	0	1	3.03216e-05	2.89645e-05	2.41256e-05	2.98396e-05	3.19235e-05	3.33694e-05	1.10132
WP_012368567.1	siderophore ABC transporter substrate-binding protein [Proteus mirabilis]	Proteus mirabilis	35 kDa	8	7	8	8	0.000835484	0.00069406	0.000713403	0.000662448	0.000943991	0.000740809	1.1015
WP_004248647.1	MULTISPECIES: Cys-tRNA(Pro)/Cys-tRNA(Cys) deacylase YbaK [Proteus]	Proteus	17 kDa	5	4	5	6	7.6235e-05	7.80861e-05	6.16908e-05	7.90997e-05	8.16307e-05	8.84564e-05	1.10216
WP_004246592.1	MULTISPECIES: F0F1 ATP synthase subunit alpha [Proteus]	Proteus	56 kDa	23	22	20	21	0.00742728	0.00777323	0.00652228	0.00726396	0.00863043	0.00812322	1.10218
WP_004243653.1	MULTISPECIES: ribonucleoside-diphosphate reductase subunit alpha [Proteus]	Proteus	86 kDa	10	11	8	10	0.000332731	0.00033382	0.000267236	0.000341627	0.000353613	0.000382038	1.10367
WP_012368502.1	phosphoribosylamine--glycine ligase [Proteus mirabilis]	Proteus mirabilis	45 kDa	4	4	2	3	0.000174803	0.000135113	0.000140716	0.00013947	0.000186198	0.000155968	1.10406
WP_004245918.1	MULTISPECIES: hypothetical protein [Proteus]	Proteus	22 kDa	4	3	3	3	0.000150209	0.000169101	0.000126936	0.000165051	0.000167964	0.000184575	1.10407
WP_004247209.1	MULTISPECIES: protein translocase subunit SecF [Proteus]	Proteus	35 kDa	1	1	0	2	3.09359e-05	3.17389e-05	2.54308e-05	3.18167e-05	3.36506e-05	3.55803e-05	1.10461
WP_004243743.1	MULTISPECIES: beta-ketoacyl-ACP synthase I [Proteus]	Proteus	43 kDa	5	7	5	5	0.000293889	0.00027464	0.00024585	0.000270683	0.000325315	0.000302702	1.10463
WP_004245168.1	MULTISPECIES: bifunctional metallophosphatase/5'-nucleotidase [Proteus]	Proteus	58 kDa	10	10	6	7	0.000168515	0.000151197	0.000130973	0.000161299	0.000173307	0.000180379	1.10626
WP_012368124.1	ribosome biogenesis GTPase Der [Proteus mirabilis]	Proteus mirabilis	55 kDa	6	7	6	7	0.00014919	0.000154089	0.000131863	0.000144292	0.000174483	0.000161361	1.10738
WP_004246869.1	MULTISPECIES: peptidylprolyl isomerase A [Proteus]	Proteus	21 kDa	2	2	2	3	8.34161e-05	8.34659e-05	6.96751e-05	8.29497e-05	9.21956e-05	9.27618e-05	1.10831
WP_004246460.1	MULTISPECIES: L-threonine 3-dehydrogenase [Proteus]	Proteus	37 kDa	2	2	1	1	2.48664e-05	2.24649e-05	2.10549e-05	2.20744e-05	2.78603e-05	2.46856e-05	1.11017
WP_004245625.1	MULTISPECIES: dihydroxyacetone kinase subunit DhaK [Enterobacterales]	Enterobacterales	38 kDa	7	8	5	8	0.000152887	0.000143798	0.000119948	0.000152705	0.000158718	0.000170769	1.11056
WP_004245720.1	MULTISPECIES: aspartate ammonia-lyase [Proteus]	Proteus	52 kDa	20	19	20	19	0.0169934	0.0168726	0.0142417	0.0168039	0.0188449	0.0187916	1.11134
WP_004246948.1	MULTISPECIES: 50S ribosomal protein L6 [Enterobacterales]	Enterobacterales	19 kDa	7	8	7	8	0.00528164	0.00552547	0.00472928	0.00514844	0.00625789	0.00575745	1.1118
WP_004246861.1	MULTISPECIES: YihD family protein [Proteus]	Proteus	10 kDa	3	3	1	2	0.000108346	0.000104983	9.24524e-05	0.000102845	0.000122335	0.00011501	1.11258
WP_004244110.1	MULTISPECIES: cell division protein FtsA [Proteus]	Proteus	45 kDa	3	2	2	2	5.3572e-05	5.81125e-05	4.29732e-05	6.03746e-05	5.68631e-05	6.75163e-05	1.11367
WP_004249947.1	MULTISPECIES: YicC family protein [Proteus]	Proteus	33 kDa	5	5	2	5	0.000103914	0.000114711	8.84765e-05	0.000113039	0.000117074	0.00012641	1.11371
WP_004245406.1	MULTISPECIES: glycerol-3-phosphate transporter [Proteus]	Proteus	50 kDa	4	3	4	5	0.000141846	0.000132956	0.000125362	0.000125543	0.000165882	0.000140393	1.11453
WP_004246819.1	MULTISPECIES: bifunctional GTP diphosphokinase/guanosine-3',5'-bis pyrophosphate 3'-pyrophosphohydrolase [Proteus]	Proteus	80 kDa	6	5	1	2	2.92956e-05	2.2994e-05	2.35663e-05	2.42297e-05	3.11834e-05	2.70958e-05	1.11455
WP_004247120.1	MULTISPECIES: NADP-dependent isocitrate dehydrogenase [Proteus]	Proteus	46 kDa	14	16	15	16	0.00399557	0.00373403	0.00355551	0.00349861	0.00470472	0.00391246	1.11483
WP_004246953.1	MULTISPECIES: 50S ribosomal protein L24 [Enterobacterales]	Enterobacterales	11 kDa	5	6	4	3	0.00269382	0.00246779	0.00241959	0.00228474	0.00320165	0.002555	1.11528
WP_004244807.1	MULTISPECIES: D-sedoheptulose 7-phosphate isomerase [Proteus]	Proteus	21 kDa	5	5	4	5	0.00035678	0.000341046	0.000303821	0.00033683	0.000402022	0.000376674	1.11589
WP_004246258.1	MULTISPECIES: UDP-N-acetylmuramate:L-alanyl-gamma-D-glutamyl-meso-diaminopimelate ligase [Proteus]	Proteus	50 kDa	2	2	2	2	4.69737e-05	4.26335e-05	3.84723e-05	4.39112e-05	5.09074e-05	4.91054e-05	1.11612
WP_004249485.1	MULTISPECIES: RNA polymerase-associated protein RapA [Proteus]	Proteus	110 kDa	5	4	1	3	9.91398e-05	9.72702e-05	8.40205e-05	9.66847e-05	0.000111178	0.000108122	1.11654
WP_004245262.1	MULTISPECIES: urease subunit alpha [Proteus]	Proteus	61 kDa	2	2	2	2	2.43016e-05	2.56105e-05	2.17162e-05	2.41382e-05	2.87354e-05	2.69935e-05	1.11654
WP_004243144.1	MULTISPECIES: cyclopropane fatty acyl phospholipid synthase [Proteus]	Proteus	44 kDa	6	7	4	6	0.000264191	0.000237005	0.000227515	0.000231683	0.000301053	0.000259089	1.11761
WP_012367768.1	MULTISPECIES: adenylosuccinate lyase [Proteus]	Proteus	52 kDa	12	11	7	10	0.000380048	0.000357161	0.00030863	0.00037183	0.000408385	0.000415814	1.118
WP_004245285.1	MULTISPECIES: 50S ribosomal protein L13 [Gammaproteobacteria]	Gammaproteobacteria	16 kDa	0	0	0	0	0.00236818	0.00234637	0.00202655	0.00232565	0.00268157	0.00260075	1.12043
WP_002919257.1	MULTISPECIES: 30S ribosomal protein S11 [Bacteria]	Bacteria	14 kDa	0	0	0	0	0.00242552	0.00226777	0.00215635	0.00215265	0.00285333	0.00240729	1.12088
WP_004245336.1	MULTISPECIES: acetyl-CoA carboxylase biotin carboxylase subunit [Proteus]	Proteus	49 kDa	12	13	10	11	0.000961354	0.00101399	0.000818766	0.00101157	0.00108341	0.00113123	1.12114
WP_004243692.1	MULTISPECIES: NADH-quinone oxidoreductase subunit NuoF [Proteus]	Proteus	50 kDa	9	7	5	7	0.000164753	0.000158925	0.000132907	0.000167274	0.000175865	0.000187061	1.12126
WP_004245586.1	MULTISPECIES: RNA polymerase sigma factor RpoD [Enterobacterales]	Enterobacterales	71 kDa	6	8	4	8	0.000440954	0.000429875	0.000380836	0.000423308	0.000503931	0.000473381	1.12228
WP_004242572.1	MULTISPECIES: RNA chaperone ProQ [Proteus]	Proteus	26 kDa	2	3	1	2	0.000245454	0.000243378	0.000200442	0.000253476	0.000265229	0.00028346	1.12245
WP_004246271.1	MULTISPECIES: YtfJ family protein [Proteus]	Proteus	20 kDa	3	1	1	1	3.99096e-05	4.49092e-05	2.87532e-05	5.117e-05	3.80469e-05	5.72229e-05	1.12322
WP_004247078.1	MULTISPECIES: Maf-like protein [Proteus]	Proteus	22 kDa	1	2	1	1	2.76696e-06	3.28918e-06	2.50825e-06	3.11571e-06	3.31897e-06	3.48427e-06	1.12336
WP_004246904.1	MULTISPECIES: 50S ribosomal protein L10 [Enterobacterales]	Enterobacterales	18 kDa	8	8	7	7	0.00826157	0.0084473	0.00726056	0.00820438	0.00960733	0.00917488	1.12409
WP_004246951.1	MULTISPECIES: 30S ribosomal protein S14 [Enterobacterales]	Enterobacterales	12 kDa	2	2	2	2	0.000209035	0.00017232	0.000173403	0.000178173	0.000229451	0.000199249	1.12415
WP_004244585.1	MULTISPECIES: (d)CMP kinase [Enterobacterales]	Enterobacterales	25 kDa	1	3	2	2	2.64157e-05	2.40602e-05	2.24423e-05	2.41897e-05	2.96961e-05	2.70511e-05	1.12424
WP_004252248.1	MULTISPECIES: class 1b ribonucleoside-diphosphate reductase subunit alpha [Proteus]	Proteus	81 kDa	3	4	2	3	0.000129759	0.000161991	0.0001217	0.000149375	0.000161037	0.000167044	1.12453
WP_004244596.1	MULTISPECIES: tRNA uridine 5-oxyacetic acid(34) methyltransferase CmoM [Enterobacterales]	Enterobacterales	29 kDa	1	1	1	2	5.79248e-06	6.06774e-06	5.14137e-06	5.84517e-06	6.80317e-06	6.53659e-06	1.12475
WP_004246256.1	MULTISPECIES: malate dehydrogenase [Proteus]	Proteus	33 kDa	13	16	15	16	0.00441284	0.0041275	0.00400349	0.0038538	0.00529751	0.00430967	1.12492
WP_004245301.1	MULTISPECIES: 3-deoxy-manno-octulosonate-8-phosphatase KdsC [Proteus]	Proteus	20 kDa	2	1	1	1	2.89427e-05	2.40673e-05	2.72611e-05	2.10866e-05	3.60725e-05	2.35809e-05	1.12533
WP_004247207.1	MULTISPECIES: peroxiredoxin C [Enterobacterales]	Enterobacterales	22 kDa	10	10	9	11	0.00823425	0.00777795	0.00738917	0.00738058	0.00977752	0.00825363	1.12609
WP_004246959.1	MULTISPECIES: 50S ribosomal protein L22 [Enterobacterales]	Enterobacterales	12 kDa	7	7	5	6	0.00395062	0.00390578	0.0033496	0.00395117	0.00443227	0.00441856	1.12657
WP_012367584.1	MULTISPECIES: class 1b ribonucleoside-diphosphate reductase subunit beta [Proteus]	Proteus	37 kDa	2	1	1	1	1.01876e-05	7.61166e-06	8.56629e-06	7.81481e-06	1.13351e-05	8.73922e-06	1.12782
WP_012368049.1	MULTISPECIES: universal stress protein [Proteus]	Proteus	16 kDa	2	1	1	1	9.15443e-05	5.72154e-05	8.29567e-05	5.18835e-05	0.00010977	5.80208e-05	1.12793
WP_012368419.1	hydrogenase large subunit [Proteus mirabilis]	Proteus mirabilis	66 kDa	17	18	8	15	0.000461895	0.000490885	0.000403502	0.000483637	0.000533922	0.000540846	1.12803
WP_004247396.1	MULTISPECIES: glutamate 5-kinase [Proteus]	Proteus	39 kDa	6	6	6	6	0.000445813	0.000483465	0.00034614	0.000527842	0.00045802	0.00059028	1.12808
WP_012368294.1	DNA mismatch repair protein MutS [Proteus mirabilis]	Proteus mirabilis	96 kDa	5	5	4	5	0.000102845	9.29524e-05	8.78002e-05	9.38435e-05	0.000116179	0.000104944	1.12935
WP_004248870.1	MULTISPECIES: glycerophosphodiester phosphodiesterase [Proteus]	Proteus	41 kDa	2	5	1	2	2.03412e-05	2.32811e-05	1.50535e-05	2.62736e-05	1.99191e-05	2.93815e-05	1.13017
WP_004246962.1	MULTISPECIES: 50S ribosomal protein L23 [Enterobacterales]	Enterobacterales	11 kDa	1	2	1	1	0.000299344	0.000302762	0.000265729	0.000294344	0.000351618	0.000329162	1.13066
WP_004246595.1	MULTISPECIES: F0F1 ATP synthase subunit B [Proteus]	Proteus	17 kDa	7	7	7	7	0.00108658	0.0011194	0.000979305	0.00107323	0.00129584	0.00120018	1.13148
WP_004244080.1	MULTISPECIES: pyruvate dehydrogenase (acetyl-transferring), homodimeric type [Proteus]	Proteus	100 kDa	37	36	32	36	0.00651252	0.00657698	0.00547487	0.00677861	0.00724447	0.00758045	1.13258
WP_012368696.1	MULTISPECIES: ketol-acid reductoisomerase [Proteus]	Proteus	54 kDa	10	12	7	9	0.000117538	0.000123313	0.000103263	0.000121822	0.000136641	0.000136233	1.13295
WP_004248889.1	MULTISPECIES: glycerophosphoryl diester phosphodiesterase [Proteus]	Proteus	27 kDa	1	2	2	2	3.77663e-05	3.48562e-05	3.67613e-05	3.00994e-05	4.86434e-05	3.36598e-05	1.1333
WP_004248719.1	MULTISPECIES: translation elongation factor Ts [Enterobacterales]	Enterobacterales	30 kDa	14	15	11	12	0.00356617	0.00374092	0.00309004	0.0037501	0.00408882	0.0041937	1.13349
WP_004246820.1	MULTISPECIES: DNA-directed RNA polymerase subunit omega [Bacteria]	Bacteria	10 kDa	0	0	0	0	0.000369778	0.000346421	0.000331082	0.000334827	0.000438095	0.000374434	1.1345
WP_004246947.1	MULTISPECIES: 50S ribosomal protein L18 [Enterobacterales]	Enterobacterales	13 kDa	4	5	5	5	0.000256985	0.000199412	0.000215742	0.000208121	0.000285474	0.000232739	1.13544
WP_004243453.1	MULTISPECIES: class I fructose-bisphosphate aldolase [Proteus]	Proteus	38 kDa	11	12	10	11	0.00264761	0.0028521	0.00249827	0.002633	0.00330576	0.00294446	1.13646
WP_004246961.1	MULTISPECIES: 50S ribosomal protein L2 [Enterobacterales]	Enterobacterales	30 kDa	12	12	13	13	0.00280146	0.0024235	0.00244919	0.00241664	0.00324082	0.0027025	1.13749
WP_004242610.1	MULTISPECIES: phenylalanine--tRNA ligase subunit alpha [Proteus]	Proteus	37 kDa	5	8	5	6	0.000282887	0.000275684	0.000250375	0.000272049	0.000331302	0.00030423	1.13778
WP_004244835.1	MULTISPECIES: tRNA (guanosine(46)-N7)-methyltransferase TrmB [Proteus]	Proteus	27 kDa	1	1	1	2	3.39578e-05	3.123e-05	2.96195e-05	3.13447e-05	3.91932e-05	3.50524e-05	1.13895
WP_004249060.1	MULTISPECIES: Der GTPase-activating protein YihI [Proteus]	Proteus	19 kDa	2	1	1	1	3.03424e-05	2.84878e-05	2.68899e-05	2.81152e-05	3.55814e-05	3.1441e-05	1.13925
WP_004249177.1	MULTISPECIES: bifunctional O-acetylhomoserine aminocarboxypropyltransferase/cysteine synthase [Proteus]	Proteus	46 kDa	1	3	1	1	7.32175e-05	7.75106e-05	6.62283e-05	7.54214e-05	8.76348e-05	8.4343e-05	1.14098
WP_004249857.1	MULTISPECIES: 3-dehydroquinate synthase [Proteus]	Proteus	40 kDa	5	5	4	4	8.20857e-05	8.42074e-05	6.31235e-05	9.52986e-05	8.35265e-05	0.000106571	1.14315
WP_004247215.1	MULTISPECIES: exodeoxyribonuclease VII small subunit [Proteus]	Proteus	10 kDa	3	2	2	1	2.0762e-05	1.76966e-05	1.7609e-05	1.84921e-05	2.33006e-05	2.06795e-05	1.14357
WP_004246594.1	MULTISPECIES: F0F1 ATP synthase subunit delta [Proteus]	Proteus	20 kDa	4	6	3	5	0.000121927	0.000119229	0.000118359	0.000106646	0.000156615	0.000119261	1.14398
WP_004253016.1	MULTISPECIES: Obg family GTPase CgtA [Proteus]	Proteus	43 kDa	2	2	2	3	3.12899e-05	3.72316e-05	2.48638e-05	4.06846e-05	3.29003e-05	4.54972e-05	1.14413
WP_004246384.1	MULTISPECIES: Si-specific NAD(P)(+) transhydrogenase [Proteus]	Proteus	51 kDa	5	8	3	3	0.000123665	0.000138808	0.000108061	0.00014077	0.000142989	0.000157422	1.14454
WP_004244243.1	MULTISPECIES: bifunctional methylenetetrahydrofolate dehydrogenase/methenyltetrahydrofolate cyclohydrolase FolD [Proteus]	Proteus	31 kDa	2	2	1	2	9.07705e-05	8.29365e-05	7.97527e-05	8.34622e-05	0.00010553	9.3335e-05	1.14483
WP_004245482.1	MULTISPECIES: DUF3461 family protein [Proteus]	Proteus	15 kDa	4	3	2	3	0.000262303	0.000252752	0.000233103	0.000251744	0.000308447	0.000281523	1.14545
WP_012367904.1	MULTISPECIES: alkyl hydroperoxide reductase subunit F [Proteus]	Proteus	56 kDa	8	9	6	5	0.000103645	0.00012335	8.17216e-05	0.000136113	0.000108136	0.000152214	1.14694
WP_004245101.1	MULTISPECIES: cytochrome o ubiquinol oxidase subunit II [Proteus]	Proteus	35 kDa	4	5	3	4	0.000156478	0.000171589	0.000123234	0.000190727	0.000163065	0.000213288	1.14718
WP_004244382.1	MULTISPECIES: ferric iron uptake transcriptional regulator [Proteus]	Proteus	17 kDa	3	3	1	2	0.000440835	0.000455846	0.000420119	0.00042324	0.000555911	0.000473305	1.14781
WP_012367711.1	MULTISPECIES: 3-phosphoshikimate 1-carboxyvinyltransferase [Proteus]	Proteus	46 kDa	4	4	3	3	7.74916e-05	8.11446e-05	6.59427e-05	8.48021e-05	8.72569e-05	9.48333e-05	1.14785
WP_004247594.1	MULTISPECIES: TerC family protein [Proteus]	Proteus	59 kDa	2	2	1	1	1.79325e-05	1.67892e-05	1.79429e-05	1.44316e-05	2.37424e-05	1.61387e-05	1.14859
WP_004246862.1	MULTISPECIES: serine/threonine protein kinase [Proteus]	Proteus	39 kDa	3	2	0	2	4.36973e-05	5.12444e-05	4.3276e-05	4.64434e-05	5.72638e-05	5.19372e-05	1.15019
WP_004245887.1	MULTISPECIES: spermidine/putrescine ABC transporter substrate-binding protein PotD [Proteus]	Proteus	39 kDa	12	12	11	12	0.000831404	0.000963649	0.000689908	0.00103097	0.000912901	0.00115292	1.15084
WP_004244987.1	MULTISPECIES: 23S rRNA (uracil(1939)-C(5))-methyltransferase RlmD [Proteus]	Proteus	49 kDa	1	3	0	1	1.78602e-05	1.90612e-05	1.83257e-05	1.63129e-05	2.4249e-05	1.82425e-05	1.15087
WP_004245525.1	MULTISPECIES: thiamine ABC transporter substrate binding subunit [Proteus]	Proteus	38 kDa	8	6	5	9	0.000375549	0.000411016	0.00022889	0.000538875	0.000302873	0.000602618	1.1512
WP_004250050.1	MULTISPECIES: RNA-binding transcriptional accessory protein [Proteus]	Proteus	86 kDa	5	7	5	6	9.45802e-05	9.83689e-05	8.86026e-05	9.39151e-05	0.000117241	0.000105024	1.15194
WP_012367829.1	L-cystine transporter [Proteus mirabilis]	Proteus mirabilis	49 kDa	2	2	1	1	4.73475e-05	5.32383e-05	3.79366e-05	5.87887e-05	5.01986e-05	6.57428e-05	1.15266
WP_012368329.1	MULTISPECIES: SH3 domain-containing protein [Enterobacterales]	Enterobacterales	23 kDa	1	1	2	1	2.06527e-05	1.22664e-05	1.9055e-05	1.13933e-05	2.5214e-05	1.2741e-05	1.15298
WP_012368799.1	ATP-grasp domain-containing protein [Proteus mirabilis]	Proteus mirabilis	64 kDa	5	4	4	3	9.19258e-05	8.63867e-05	8.13805e-05	8.76216e-05	0.000107685	9.79864e-05	1.15343
WP_004247681.1	MULTISPECIES: bifunctional 23S rRNA (guanine(2069)-N(7))-methyltransferase RlmK/23S rRNA (guanine(2445)-N(2))-methyltransferase RlmL [Bacteria]	Bacteria	80 kDa	0	0	0	0	0.000152966	0.000150283	0.000146469	0.000139555	0.000193811	0.000156063	1.15375
WP_004245719.1	MULTISPECIES: FxsA family protein [Proteus]	Proteus	18 kDa	1	1	2	1	7.78383e-05	7.78231e-05	7.05895e-05	7.71284e-05	9.34056e-05	8.62519e-05	1.15416
WP_004246952.1	MULTISPECIES: 50S ribosomal protein L5 [Enterobacterales]	Enterobacterales	20 kDa	11	11	10	11	0.00358377	0.00364026	0.00318693	0.00368998	0.00421701	0.00412647	1.15496
WP_004247257.1	MULTISPECIES: phosphoenolpyruvate hydrolase family protein [Proteus]	Proteus	29 kDa	8	7	7	8	0.000720398	0.000815109	0.000642513	0.000827874	0.000850187	0.000925803	1.15661
WP_004249769.1	MULTISPECIES: aspartate-semialdehyde dehydrogenase [Proteus]	Proteus	40 kDa	5	6	4	7	0.000457342	0.00047765	0.000427196	0.000461695	0.000565275	0.000516308	1.15678
WP_012368235.1	UDP-N-acetylmuramoyl-L-alanine--D-glutamate ligase [Proteus mirabilis]	Proteus mirabilis	47 kDa	4	4	1	3	3.00523e-05	2.79031e-05	2.45714e-05	3.09855e-05	3.25134e-05	3.46508e-05	1.15889
WP_012368460.1	MULTISPECIES: lytic polysaccharide monooxygenase [Proteus]	Proteus	22 kDa	3	3	3	3	0.000107679	7.79476e-05	9.68108e-05	7.78454e-05	0.000128102	8.70537e-05	1.15908
WP_012368046.1	MULTISPECIES: aminodeoxychorismate synthase component 1 [Proteus]	Proteus	52 kDa	2	2	2	3	3.73628e-05	3.13285e-05	3.16948e-05	3.3701e-05	4.19393e-05	3.76875e-05	1.1592
WP_012367708.1	30S ribosomal protein S12 methylthiotransferase accessory protein YcaO [Proteus mirabilis]	Proteus mirabilis	66 kDa	3	3	1	2	2.6914e-05	2.93944e-05	2.21791e-05	3.21959e-05	2.93479e-05	3.60043e-05	1.16061
WP_026090527.1	MULTISPECIES: DUF493 family protein YbeD [Proteus]	Proteus	10 kDa	3	3	2	2	0.000109517	0.000109026	0.000105654	0.000101809	0.000139803	0.000113852	1.16066
WP_004244125.1	MULTISPECIES: 16S rRNA (cytosine(1402)-N(4))-methyltransferase RsmH [Proteus]	Proteus	35 kDa	5	4	5	4	0.00018061	0.00018917	0.000160671	0.000193684	0.000212603	0.000216595	1.16068
WP_012367579.1	MULTISPECIES: GntR family transcriptional regulator [Proteus]	Proteus	25 kDa	3	3	1	1	1.89295e-05	1.86663e-05	1.68489e-05	1.90851e-05	2.22948e-05	2.13427e-05	1.1607
WP_004246330.1	MULTISPECIES: class I adenylate cyclase [Proteus]	Proteus	99 kDa	2	2	0	1	1.73761e-05	1.95542e-05	1.75937e-05	1.75171e-05	2.32804e-05	1.95892e-05	1.16083
WP_012368492.1	MULTISPECIES: glycerol-3-phosphate 1-O-acyltransferase PlsB [Proteus]	Proteus	94 kDa	8	10	7	8	0.00015349	0.000163943	0.000133108	0.000172221	0.000176132	0.000192593	1.16159
WP_004245326.1	MULTISPECIES: ribonuclease G [Proteus]	Proteus	55 kDa	2	2	0	0	8.04261e-06	6.82809e-06	6.43592e-06	7.83377e-06	8.51616e-06	8.76042e-06	1.16179
WP_012367585.1	endolytic peptidoglycan transglycosylase RlpA [Proteus mirabilis]	Proteus mirabilis	36 kDa	1	2	1	1	3.97113e-05	4.1361e-05	3.56398e-05	4.20608e-05	4.71594e-05	4.70362e-05	1.16187
WP_004249546.1	MULTISPECIES: ribokinase [Proteus]	Proteus	33 kDa	1	1	1	2	6.59763e-05	6.12413e-05	5.67095e-05	6.51189e-05	7.50393e-05	7.28218e-05	1.16227
WP_004244802.1	MULTISPECIES: Na(+)-translocating NADH-quinone reductase subunit C [Proteus]	Proteus	28 kDa	6	5	5	6	0.000328705	0.000350914	0.000290233	0.000363506	0.000384043	0.000406505	1.16322
WP_004247090.1	MULTISPECIES: endolytic transglycosylase MltG [Proteus]	Proteus	39 kDa	2	2	0	4	0.000102989	0.000118656	9.21719e-05	0.000121591	0.000121964	0.000135974	1.16374
WP_012367573.1	MULTISPECIES: outer membrane protein assembly factor BamD [Proteus]	Proteus	28 kDa	4	4	3	4	0.000178262	0.000201674	0.000168822	0.000195926	0.000223389	0.000219102	1.16465
WP_012368170.1	galactokinase [Proteus mirabilis]	Proteus mirabilis	43 kDa	5	4	1	3	0.000132019	0.000117987	0.000134916	0.000100748	0.000178524	0.000112665	1.16473
WP_012368662.1	MULTISPECIES: glycine C-acetyltransferase [Proteus]	Proteus	43 kDa	3	4	5	5	0.000181072	0.000203188	0.000179824	0.00018765	0.000237947	0.000209847	1.16534
WP_012367763.1	MULTISPECIES: ACP S-malonyltransferase [Proteus]	Proteus	33 kDa	7	5	3	4	0.000135807	0.000124184	0.00011466	0.000135362	0.000151721	0.000151374	1.16579
WP_004244989.1	MULTISPECIES: 5'-methylthioadenosine/S-adenosylhomocysteine nucleosidase [Proteus]	Proteus	25 kDa	4	4	5	5	0.000110311	0.00011814	9.66748e-05	0.000123821	0.000127922	0.000138468	1.16607
WP_004243818.1	MULTISPECIES: tetratricopeptide repeat protein [Proteus]	Proteus	22 kDa	4	4	3	4	0.000140078	0.000151282	0.000130336	0.000149592	0.000172463	0.000167287	1.16608
WP_004245149.1	MULTISPECIES: ferredoxin-like protein [Proteus]	Proteus	23 kDa	2	2	2	2	1.79522e-05	1.61857e-05	1.5936e-05	1.67616e-05	2.10869e-05	1.87443e-05	1.16678
WP_004244347.1	MULTISPECIES: 5'/3'-nucleotidase SurE [Proteus]	Proteus	28 kDa	2	3	2	2	1.02339e-05	7.89566e-06	7.51151e-06	1.0028e-05	9.9394e-06	1.12142e-05	1.1668
WP_004246240.1	MULTISPECIES: preprotein translocase subunit SecG [Bacteria]	Bacteria	12 kDa	0	0	0	0	0.00021698	0.000228024	0.000200805	0.00022691	0.00026571	0.000253752	1.16732
WP_004245212.1	MULTISPECIES: molecular chaperone DnaJ [Proteus]	Proteus	41 kDa	10	9	7	7	0.00022299	0.000181097	0.000197978	0.000187775	0.00026197	0.000209987	1.16796
WP_004243650.1	MULTISPECIES: bifunctional 3-demethylubiquinone 3-O-methyltransferase/2-octaprenyl-6-hydroxy phenol methylase [Proteus]	Proteus	28 kDa	1	1	2	0	5.75141e-05	4.72857e-05	5.60659e-05	4.31335e-05	7.41876e-05	4.82357e-05	1.16816
WP_012368456.1	MULTISPECIES: crotonobetainyl-CoA hydratase [Proteus]	Proteus	28 kDa	1	0	1	2	1.09973e-05	9.77577e-06	9.92767e-06	9.96009e-06	1.31365e-05	1.11383e-05	1.16857
WP_004242605.1	MULTISPECIES: threonine--tRNA ligase [Proteus]	Proteus	74 kDa	8	9	5	8	0.00025877	0.000263566	0.000237242	0.000265748	0.000313924	0.000297183	1.16995
WP_004246586.1	MULTISPECIES: glutamine--fructose-6-phosphate transaminase (isomerizing) [Proteus]	Proteus	67 kDa	6	5	3	6	0.000385807	0.000438704	0.000357289	0.000440047	0.000472772	0.0004921	1.17023
WP_004246950.1	MULTISPECIES: 30S ribosomal protein S8 [Enterobacterales]	Enterobacterales	14 kDa	8	7	7	7	0.00142222	0.00135975	0.00128266	0.00139901	0.00169725	0.0015645	1.17246
WP_004246291.1	MULTISPECIES: RNA chaperone Hfq [Proteus]	Proteus	11 kDa	4	4	3	4	0.000260559	0.000240636	0.000253603	0.000226018	0.000335573	0.000252753	1.17385
WP_004246964.1	MULTISPECIES: 50S ribosomal protein L4 [Enterobacterales]	Enterobacterales	22 kDa	5	5	5	4	0.00103375	0.00112602	0.000923772	0.00117557	0.00122236	0.00131463	1.17466
WP_004246354.1	MULTISPECIES: transcription termination factor Rho [Proteus]	Proteus	47 kDa	15	15	12	15	0.000924721	0.000923387	0.000831019	0.000958947	0.00109962	0.00107238	1.17526
WP_026090516.1	MULTISPECIES: DEAD/DEAH family ATP-dependent RNA helicase [Proteus]	Proteus	69 kDa	8	8	6	10	0.000240803	0.000257688	0.000240233	0.000240007	0.000317881	0.000268397	1.17611
WP_004246356.1	MULTISPECIES: ATP-dependent RNA helicase RhlB [Proteus]	Proteus	49 kDa	10	9	7	9	0.000312265	0.000314992	0.00028629	0.000321209	0.000378825	0.000359205	1.1766
WP_004245252.1	MULTISPECIES: 16S rRNA (cytidine(1402)-2'-O)-methyltransferase [Proteus]	Proteus	32 kDa	4	3	3	2	1.19103e-05	1.2022e-05	9.88885e-06	1.34899e-05	1.30851e-05	1.50856e-05	1.17711
WP_012368176.1	sugar transporter [Proteus mirabilis]	Proteus mirabilis	93 kDa	3	1	1	2	2.91225e-05	3.8395e-05	2.85971e-05	3.72316e-05	3.78403e-05	4.16358e-05	1.17712
WP_012368303.1	(2E,6E)-farnesyl-diphosphate-specific ditrans,polycis-undecaprenyl-diphosphate synthase [Proteus mirabilis]	Proteus mirabilis	28 kDa	2	2	2	1	7.69113e-05	8.56115e-05	7.92318e-05	7.73767e-05	0.000104841	8.65296e-05	1.1775
WP_012368791.1	MULTISPECIES: 4-hydroxy-3-polyprenylbenzoate decarboxylase [Proteus]	Proteus	55 kDa	4	2	3	2	3.75813e-05	2.69238e-05	3.64263e-05	2.48296e-05	4.82001e-05	2.77667e-05	1.17769
WP_004244203.1	MULTISPECIES: 5-dehydro-4-deoxy-D-glucuronate isomerase [Proteus]	Proteus	31 kDa	4	3	2	2	4.34817e-05	4.96085e-05	3.82609e-05	5.28262e-05	5.06277e-05	5.90751e-05	1.17846
WP_004248996.1	MULTISPECIES: porin [Proteus]	Proteus	45 kDa	1	2	1	3	2.16043e-05	2.65055e-05	2.02418e-05	2.68033e-05	2.67845e-05	2.99738e-05	1.17976
WP_004247214.1	MULTISPECIES: ribose ABC transporter substrate-binding protein RbsB [Proteus]	Proteus	31 kDa	5	7	2	5	0.000200924	0.000202182	0.000186276	0.000205511	0.000246484	0.000229821	1.18159
WP_004247442.1	MULTISPECIES: thioredoxin domain-containing protein [Proteus]	Proteus	27 kDa	2	4	4	3	8.37528e-05	9.34063e-05	7.40588e-05	9.95586e-05	9.79963e-05	0.000111335	1.1816
WP_012368373.1	MULTISPECIES: dynamin family protein [Gammaproteobacteria]	Gammaproteobacteria	83 kDa	0	0	0	0	0.000146402	0.000152671	0.000145253	0.000144224	0.000192202	0.000161285	1.18194
WP_004243141.1	MULTISPECIES: HTH-type transcriptional repressor PurR [Proteus]	Proteus	38 kDa	4	4	4	3	4.68975e-05	5.44772e-05	4.77952e-05	5.06588e-05	6.32437e-05	5.66512e-05	1.18269
WP_004250754.1	MULTISPECIES: peptide MFS transporter [Proteus]	Proteus	56 kDa	2	2	1	1	1.89227e-05	2.38682e-05	1.88589e-05	2.298e-05	2.49545e-05	2.56983e-05	1.18373
WP_012368269.1	5-(carboxyamino)imidazole ribonucleotide synthase [Proteus mirabilis]	Proteus mirabilis	40 kDa	3	2	1	3	4.33128e-05	4.05128e-05	3.37247e-05	4.8845e-05	4.46252e-05	5.46229e-05	1.18398
WP_004243846.1	MULTISPECIES: iron-sulfur cluster assembly protein IscA [Proteus]	Proteus	12 kDa	2	2	0	1	9.65321e-06	8.58284e-06	8.53478e-06	9.21793e-06	1.12934e-05	1.03083e-05	1.18456
WP_004244566.1	MULTISPECIES: leucine-responsive transcriptional regulator Lrp [Gammaproteobacteria]	Gammaproteobacteria	19 kDa	0	0	0	0	0.00209972	0.00196782	0.00201291	0.00192915	0.00266353	0.00215735	1.18521
WP_017827809.1	MULTISPECIES: PadR family transcriptional regulator [Proteus]	Proteus	30 kDa	2	2	0	1	3.45668e-05	2.98094e-05	3.24572e-05	2.98707e-05	4.29481e-05	3.34041e-05	1.18603
WP_004249760.1	MULTISPECIES: ribonuclease PH [Proteus]	Proteus	26 kDa	3	3	1	3	6.43553e-05	6.25344e-05	5.94427e-05	6.45503e-05	7.86559e-05	7.2186e-05	1.18876
WP_004244121.1	UDP-N-acetylmuramoyl-L-alanyl-D-glutamate--2,6-diaminopimelate ligase [Proteus mirabilis]	Proteus mirabilis	53 kDa	4	2	2	3	3.92114e-05	3.63575e-05	3.75949e-05	3.59431e-05	4.97464e-05	4.01948e-05	1.19019
WP_004243274.1	MULTISPECIES: fatty acid metabolism transcriptional regulator FadR [Proteus]	Proteus	27 kDa	2	2	2	4	7.7575e-05	8.53892e-05	7.28983e-05	8.72003e-05	9.64606e-05	9.75152e-05	1.1903
WP_004244345.1	MULTISPECIES: protein-L-isoaspartate(D-aspartate) O-methyltransferase [Proteus]	Proteus	23 kDa	2	2	2	3	7.29885e-05	8.01416e-05	7.0879e-05	7.91938e-05	9.37887e-05	8.85616e-05	1.19082
WP_004246251.1	MULTISPECIES: 50S ribosomal protein L21 [Proteus]	Proteus	11 kDa	4	5	3	4	0.000576416	0.000587097	0.000569486	0.000565758	0.000753556	0.000632682	1.19142
WP_004243697.1	MULTISPECIES: NADH-quinone oxidoreductase subunit B [Enterobacterales]	Enterobacterales	25 kDa	3	2	2	2	0.000148119	0.00014208	0.000146623	0.000136115	0.000194014	0.000152216	1.19308
WP_004244452.1	MULTISPECIES: molybdate ABC transporter substrate-binding protein [Proteus]	Proteus	28 kDa	1	1	3	1	9.10075e-06	6.52945e-06	9.17462e-06	5.83603e-06	1.21401e-05	6.52637e-06	1.19425
WP_004243807.1	MULTISPECIES: Dyp-type peroxidase [Proteus]	Proteus	33 kDa	4	4	3	3	0.000106718	7.92189e-05	7.25621e-05	0.00011285	9.60158e-05	0.000126199	1.19511
WP_012368338.1	TerD family protein [Proteus mirabilis]	Proteus mirabilis	42 kDa	1	2	0	1	3.53452e-06	3.98085e-06	3.63363e-06	3.74663e-06	4.80809e-06	4.18982e-06	1.19727
WP_004246853.1	MULTISPECIES: glutathione-disulfide reductase [Proteus]	Proteus	49 kDa	5	4	3	3	0.00046554	0.000458266	0.000441479	0.000467443	0.000584174	0.000522737	1.19821
WP_004246955.1	MULTISPECIES: 50S ribosomal protein L14 [Enterobacterales]	Enterobacterales	14 kDa	5	5	4	5	0.000911091	0.000982243	0.000863233	0.00100775	0.00114225	0.00112696	1.19852
WP_004245287.1	MULTISPECIES: DUF1043 family protein [Enterobacterales]	Enterobacterales	15 kDa	2	5	4	4	0.000299914	0.000286156	0.000306039	0.000267154	0.000404957	0.000298755	1.20073
WP_004245176.1	MULTISPECIES: hydrogenase expression/formation protein HypE [Proteus]	Proteus	36 kDa	6	7	2	5	0.000135682	0.000136243	0.000126405	0.000142707	0.000167262	0.000159588	1.20198
WP_004246121.1	MULTISPECIES: bifunctional demethylmenaquinone methyltransferase/2-methoxy-6-polyprenyl-1,4-benzoquinol methylase UbiE [Proteus]	Proteus	28 kDa	7	6	5	5	0.000335827	0.000311903	0.00030774	0.000332282	0.000407208	0.000371587	1.20235
WP_004243977.1	MULTISPECIES: IreA family TonB-dependent siderophore receptor [Proteus]	Proteus	76 kDa	4	4	5	3	7.88351e-05	8.3195e-05	7.63505e-05	8.40437e-05	0.000101029	9.39852e-05	1.20357
WP_004246283.1	MULTISPECIES: 30S ribosomal protein S6 [Proteus]	Proteus	15 kDa	7	7	7	8	0.00230181	0.00210624	0.00224594	0.00209107	0.00297188	0.00233842	1.20468
WP_012367896.1	ATP-dependent RNA helicase HrpA [Proteus mirabilis]	Proteus mirabilis	149 kDa	7	10	2	3	8.86863e-05	0.00011645	7.98159e-05	0.000126768	0.000105614	0.000141763	1.20592
WP_004244676.1	MULTISPECIES: intermembrane transport protein PqiB [Proteus]	Proteus	61 kDa	6	5	0	1	0.000139013	0.00014403	0.000127772	0.000154429	0.000169071	0.000172697	1.20747
WP_004247549.1	MULTISPECIES: tol-pal system-associated acyl-CoA thioesterase [Proteus]	Proteus	15 kDa	2	1	1	2	2.71985e-05	2.51476e-05	2.53792e-05	2.66663e-05	3.35824e-05	2.98207e-05	1.21123
WP_012368117.1	MULTISPECIES: SDR family oxidoreductase [Proteus]	Proteus	26 kDa	3	4	1	1	3.02514e-05	3.31918e-05	3.04095e-05	3.27821e-05	4.02385e-05	3.66599e-05	1.21208
WP_004242710.1	MULTISPECIES: copper homeostasis protein CutC [Proteus]	Proteus	27 kDa	2	3	0	3	6.55096e-05	7.11555e-05	6.55274e-05	7.0681e-05	8.67072e-05	7.90419e-05	1.21281
WP_004244498.1	MULTISPECIES: TIGR00730 family Rossman fold protein [Proteus]	Proteus	21 kDa	2	2	1	2	8.34975e-05	9.35343e-05	7.60859e-05	0.000101985	0.000100679	0.000114049	1.21293
WP_036894229.1	MULTISPECIES: gamma-glutamyltransferase [Proteus]	Proteus	63 kDa	6	5	3	5	4.04682e-05	3.15117e-05	3.52574e-05	3.63688e-05	4.66533e-05	4.06709e-05	1.21317
WP_001144069.1	MULTISPECIES: 30S ribosomal protein S21 [Bacteria]	Bacteria	9 kDa	0	0	2	1	0.00122134	0.000892251	0.00124623	0.000818991	0.00164904	0.000915869	1.21353
WP_004246057.1	MULTISPECIES: lipoyl synthase [Proteus]	Proteus	36 kDa	4	3	1	3	2.35381e-05	2.72486e-05	1.92363e-05	3.24037e-05	2.54539e-05	3.62368e-05	1.2147
WP_004250285.1	MULTISPECIES: 1-acyl-sn-glycerol-3-phosphate acyltransferase [Proteus]	Proteus	25 kDa	3	4	2	3	0.00013897	0.000122808	0.000133422	0.000126567	0.000176547	0.000141538	1.2151
WP_004246875.1	MULTISPECIES: phosphoribulokinase [Proteus]	Proteus	32 kDa	2	1	2	2	5.61617e-05	5.11551e-05	5.63529e-05	5.02413e-05	7.45674e-05	5.61843e-05	1.21837
WP_004246273.1	MULTISPECIES: peptidylprolyl isomerase [Proteus]	Proteus	22 kDa	4	3	2	3	0.000129856	0.000126673	0.000128901	0.000127093	0.000170565	0.000142127	1.21893
WP_004242781.1	MULTISPECIES: cell division topological specificity factor MinE [Proteus]	Proteus	10 kDa	5	4	3	4	6.53411e-05	6.35589e-05	5.86266e-05	7.14751e-05	7.7576e-05	7.99299e-05	1.22192
WP_004242845.1	MULTISPECIES: alkyl hydroperoxide reductase subunit C [Proteus]	Proteus	21 kDa	8	9	7	10	0.00725691	0.00734067	0.00663249	0.00812126	0.00877625	0.00908192	1.22337
WP_012367710.1	MFS transporter [Proteus mirabilis]	Proteus mirabilis	51 kDa	1	2	0	1	3.04096e-06	3.49305e-06	3.17021e-06	3.39778e-06	4.19489e-06	3.7997e-06	1.22354
WP_012368113.1	fatty acid oxidation complex subunit alpha FadJ [Proteus mirabilis]	Proteus mirabilis	79 kDa	0	1	0	2	3.91585e-06	4.72265e-06	4.42107e-06	4.24666e-06	5.85006e-06	4.749e-06	1.22696
WP_012368462.1	hypothetical protein [Proteus mirabilis]	Proteus mirabilis	37 kDa	6	5	3	2	0.000142905	0.000158284	0.000146205	0.00015781	0.000193462	0.000176478	1.22826
WP_004243646.1	MULTISPECIES: transcriptional regulator RcsB [Proteus]	Proteus	24 kDa	4	5	4	4	0.000109263	0.000115717	0.000107012	0.000120553	0.000141601	0.000134814	1.22862
WP_004243490.1	MULTISPECIES: sodium/proline symporter PutP [Proteus]	Proteus	54 kDa	2	3	2	3	0.000133552	0.00015422	0.000129968	0.000162882	0.000171977	0.00018215	1.23058
WP_012368555.1	MULTISPECIES: tripartite tricarboxylate transporter substrate binding protein [Proteus]	Proteus	35 kDa	2	4	1	6	0.000294015	0.000306947	0.000288321	0.000320569	0.000381513	0.000358489	1.23136
WP_012368051.1	MULTISPECIES: FliC/FljB family flagellin [Proteus]	Proteus	39 kDa	0	0	0	2	5.68451e-05	6.03933e-05	4.6629e-05	7.40144e-05	6.17005e-05	8.27696e-05	1.23228
WP_012368296.1	sulfate adenylyltransferase subunit CysN [Proteus mirabilis]	Proteus mirabilis	54 kDa	1	2	2	1	1.43815e-05	2.48034e-05	1.21372e-05	2.88456e-05	1.60603e-05	3.22577e-05	1.23308
WP_004246940.1	MULTISPECIES: 50S ribosomal protein L17 [Gammaproteobacteria]	Gammaproteobacteria	14 kDa	0	0	0	0	0.00410034	0.00352582	0.00412936	0.00352335	0.00546406	0.00394012	1.23315
WP_004245408.1	MULTISPECIES: elongation factor P--(R)-beta-lysine ligase [Proteus]	Proteus	37 kDa	0	2	1	2	4.28868e-05	4.65129e-05	3.99031e-05	5.14352e-05	5.28007e-05	5.75195e-05	1.23401
WP_004246512.1	MULTISPECIES: membrane protein insertase YidC [Proteus]	Proteus	62 kDa	7	8	5	8	0.000426995	0.000418465	0.000420067	0.000436157	0.000555842	0.00048775	1.23435
WP_004244825.1	MULTISPECIES: YggS family pyridoxal phosphate-dependent enzyme [Proteus]	Proteus	26 kDa	3	2	1	3	7.01118e-05	6.23734e-05	6.39429e-05	7.08631e-05	8.46107e-05	7.92455e-05	1.23679
WP_026090432.1	MULTISPECIES: ribosome-associated ATPase/putative transporter RbbA [Proteus]	Proteus	103 kDa	5	4	1	2	0.000188867	0.000155676	0.000194434	0.00015122	0.00025728	0.000169108	1.23754
WP_004243174.1	MULTISPECIES: 3-deoxy-7-phosphoheptulonate synthase [Proteus]	Proteus	39 kDa	1	1	1	2	1.63065e-05	1.68138e-05	1.53746e-05	1.85605e-05	2.03441e-05	2.0756e-05	1.24093
WP_041707082.1	C69 family dipeptidase [Proteus mirabilis]	Proteus mirabilis	56 kDa	5	0	2	1	9.71388e-05	4.33485e-06	6.83535e-05	3.18194e-05	9.04469e-05	3.55833e-05	1.242
WP_004247008.1	MULTISPECIES: DUF1869 domain-containing protein [Proteus]	Proteus	13 kDa	2	1	3	2	2.63023e-05	2.91276e-05	2.08681e-05	3.69798e-05	2.76131e-05	4.13541e-05	1.24422
WP_012368506.1	MULTISPECIES: thiazole synthase [Enterobacterales]	Enterobacterales	27 kDa	5	5	2	6	0.000164421	0.000160572	0.000121855	0.000218125	0.000161241	0.000243927	1.2467
WP_004247801.1	MULTISPECIES: 16S rRNA pseudouridine(516) synthase RsuA [Proteus]	Proteus	26 kDa	2	2	1	2	9.31661e-05	0.000175687	0.000113809	0.000165112	0.000150595	0.000184643	1.24692
WP_004248675.1	MULTISPECIES: PapC/FimD family outer membrane usher protein [Proteus]	Proteus	93 kDa	4	4	0	2	0.000459013	0.000518835	0.000444788	0.000565808	0.000588554	0.000632737	1.24896
WP_012368794.1	Xaa-Pro dipeptidase [Proteus mirabilis]	Proteus mirabilis	51 kDa	2	2	0	1	1.41852e-05	1.18671e-05	1.21288e-05	1.47478e-05	1.6049e-05	1.64924e-05	1.24908
WP_004246855.1	MULTISPECIES: FAD-binding oxidoreductase [Enterobacterales]	Enterobacterales	51 kDa	9	7	8	8	0.000438835	0.000422382	0.000425266	0.000458958	0.000562721	0.000513248	1.24936
WP_012367761.1	ribonuclease E [Proteus mirabilis]	Proteus mirabilis	131 kDa	16	22	13	15	0.000361871	0.000377005	0.000365692	0.000393548	0.000483892	0.000440101	1.25054
WP_004249680.1	HTH-type transcriptional regulator HdfR [Proteus mirabilis]	Proteus mirabilis	31 kDa	1	2	0	1	3.23137e-05	3.42827e-05	3.02981e-05	3.87007e-05	4.00911e-05	4.32786e-05	1.25187
WP_004245667.1	DNA repair protein RadA [Proteus mirabilis]	Proteus mirabilis	50 kDa	1	1	2	2	7.33753e-05	6.67615e-05	7.8604e-05	6.38806e-05	0.000104011	7.14371e-05	1.25197
WP_004246043.1	MULTISPECIES: amino acid ABC transporter ATP-binding protein [Proteus]	Proteus	27 kDa	2	2	2	1	3.13031e-05	3.0165e-05	3.48499e-05	2.78072e-05	4.61142e-05	3.10965e-05	1.25611
WP_012368102.1	pyridoxal phosphate-dependent aminotransferase [Proteus mirabilis]	Proteus mirabilis	46 kDa	3	3	2	2	4.40792e-05	4.69747e-05	4.4877e-05	4.93231e-05	5.93823e-05	5.51576e-05	1.25793
WP_004247111.1	MULTISPECIES: peptidase T [Proteus]	Proteus	46 kDa	8	10	6	6	0.000348878	0.000326228	0.000362052	0.000331448	0.000479075	0.000370655	1.25866
WP_012367478.1	MULTISPECIES: cytochrome o ubiquinol oxidase subunit I [Proteus]	Proteus	74 kDa	4	4	4	4	7.36809e-05	9.07895e-05	7.57729e-05	9.56282e-05	0.000100264	0.00010694	1.25983
WP_012368316.1	exodeoxyribonuclease V subunit gamma [Proteus mirabilis]	Proteus mirabilis	130 kDa	2	2	0	3	8.11395e-06	8.75854e-06	9.92899e-06	7.26787e-06	1.31383e-05	8.12758e-06	1.26039
WP_004247093.1	MULTISPECIES: metal-dependent hydrolase [Proteus]	Proteus	29 kDa	1	2	1	1	4.47937e-05	5.06683e-05	4.79672e-05	5.089e-05	6.34712e-05	5.69097e-05	1.26104
WP_004246763.1	MULTISPECIES: ferrous iron transporter A [Enterobacterales]	Enterobacterales	9 kDa	1	2	0	2	7.69734e-05	6.17803e-05	9.60674e-05	4.28519e-05	0.000127118	4.79208e-05	1.26151
WP_004243259.1	MULTISPECIES: selenide, water dikinase SelD [Proteus]	Proteus	37 kDa	2	1	1	1	1.40783e-05	1.11041e-05	1.3452e-05	1.24991e-05	1.78e-05	1.39776e-05	1.2619
WP_004242576.1	MULTISPECIES: OprD family outer membrane porin [Proteus]	Proteus	51 kDa	3	4	4	4	4.08928e-05	4.53339e-05	4.23649e-05	4.73264e-05	5.60581e-05	5.29246e-05	1.26391
WP_004243045.1	MULTISPECIES: superoxide dismutase family protein [Proteus]	Proteus	18 kDa	4	3	3	3	0.000267204	0.000155331	0.000229694	0.000205776	0.000303936	0.000230118	1.26393
WP_004246587.1	MULTISPECIES: bifunctional UDP-N-acetylglucosamine diphosphorylase/glucosamine-1-phosphate N-acetyltransferase GlmU [Proteus]	Proteus	49 kDa	6	5	1	4	5.9061e-05	5.66909e-05	5.87424e-05	6.15748e-05	7.77292e-05	6.88585e-05	1.2664
WP_004246921.1	MULTISPECIES: YjaG family protein [Enterobacterales]	Enterobacterales	23 kDa	3	3	1	1	1.49558e-05	1.5183e-05	1.57739e-05	1.54881e-05	2.08724e-05	1.73202e-05	1.26722
WP_012368037.1	MULTISPECIES: magnesium transporter [Proteus]	Proteus	54 kDa	1	3	2	1	4.37034e-05	4.46546e-05	4.30823e-05	4.91831e-05	5.70074e-05	5.5001e-05	1.26767
WP_004247580.1	MULTISPECIES: amidohydrolase [Proteus]	Proteus	63 kDa	3	4	1	3	2.44227e-05	2.31126e-05	2.58748e-05	2.33243e-05	3.42382e-05	2.60833e-05	1.26898
WP_004250839.1	MULTISPECIES: NADP-dependent oxaloacetate-decarboxylating malate dehydrogenase [Proteus]	Proteus	83 kDa	9	8	7	11	0.000330478	0.000340173	0.000333533	0.000370644	0.000441339	0.000414487	1.27611
WP_012368298.1	MULTISPECIES: phosphoadenylyl-sulfate reductase [Proteus]	Proteus	28 kDa	3	2	2	3	6.27262e-05	6.50629e-05	5.86411e-05	7.64611e-05	7.75952e-05	8.55056e-05	1.27633
WP_004249583.1	MULTISPECIES: GNAT family N-acetyltransferase [Proteus]	Proteus	18 kDa	2	2	2	2	4.6739e-05	3.38214e-05	3.72136e-05	4.79414e-05	4.92419e-05	5.36124e-05	1.27674
WP_004242563.1	MULTISPECIES: copper homeostasis periplasmic binding protein CopC [Proteus]	Proteus	14 kDa	2	2	2	2	0.000184363	0.000137144	0.000150262	0.000189307	0.000198829	0.0002117	1.27689
WP_004243002.1	MULTISPECIES: class II fumarate hydratase [Proteus]	Proteus	50 kDa	13	14	11	13	0.00143529	0.00135163	0.00148446	0.00142621	0.00196427	0.00159492	1.2771
WP_004246257.1	MULTISPECIES: transcriptional regulator ArgR [Proteus]	Proteus	17 kDa	2	1	2	1	4.88086e-05	4.64542e-05	4.7247e-05	5.34748e-05	6.25183e-05	5.98003e-05	1.28401
WP_004243172.1	MULTISPECIES: phosphoenolpyruvate synthase [Proteus]	Proteus	87 kDa	17	14	15	15	0.000875961	0.000930465	0.000856322	0.00106104	0.0011331	0.00118655	1.28411
WP_004242757.1	MULTISPECIES: zinc ABC transporter substrate-binding protein ZnuA [Proteus]	Proteus	35 kDa	2	0	1	1	9.37446e-06	1.03015e-05	9.68813e-06	1.11318e-05	1.28195e-05	1.24485e-05	1.28421
WP_004246454.1	MULTISPECIES: protein-export chaperone SecB [Proteus]	Proteus	18 kDa	2	3	4	4	0.000318945	0.000299349	0.000313049	0.000340027	0.000414234	0.000380249	1.28496
WP_004246068.1	MULTISPECIES: transcription antiterminator/RNA stability regulator CspE [Proteus]	Proteus	7 kDa	3	3	3	4	0.00158476	0.0017358	0.00151311	0.00202712	0.00200219	0.0022669	1.28565
WP_012368608.1	16S rRNA (guanine(527)-N(7))-methyltransferase RsmG [Proteus mirabilis]	Proteus mirabilis	24 kDa	2	2	1	2	2.81078e-05	3.03654e-05	2.81335e-05	3.40447e-05	3.72269e-05	3.80718e-05	1.28775
WP_012368484.1	choline trimethylamine-lyase [Proteus mirabilis]	Proteus mirabilis	128 kDa	2	4	1	4	0.000104995	0.00012041	0.000116341	0.000122313	0.000153945	0.000136782	1.2898
WP_004244986.1	MULTISPECIES: GTP diphosphokinase [Proteus]	Proteus	85 kDa	9	10	8	10	0.000132811	0.000169708	0.000127071	0.000199338	0.000168143	0.000222918	1.29268
WP_004246801.1	MULTISPECIES: glutamate--ammonia ligase [Proteus]	Proteus	52 kDa	10	8	6	6	0.000386251	0.000379176	0.000408399	0.000402607	0.000540403	0.000450232	1.29422
WP_004246019.1	MULTISPECIES: N-acetylglucosamine-6-phosphate deacetylase [Proteus]	Proteus	42 kDa	2	3	1	1	3.51294e-05	3.23252e-05	3.52151e-05	3.64818e-05	4.65974e-05	4.07972e-05	1.29561
WP_004247976.1	MULTISPECIES: hypothetical protein [Enterobacterales]	Enterobacterales	10 kDa	4	3	2	2	0.00014138	0.000142586	0.000149239	0.000152512	0.000197476	0.000170553	1.29603
WP_012367956.1	MULTISPECIES: orotidine-5'-phosphate decarboxylase [Proteus]	Proteus	27 kDa	2	3	2	2	5.10959e-05	4.41362e-05	5.03704e-05	5.08015e-05	6.66512e-05	5.68108e-05	1.29643
WP_004242957.1	MULTISPECIES: multidrug transporter subunit MdtN [Proteus]	Proteus	38 kDa	2	3	0	3	1.2755e-05	1.49998e-05	1.56906e-05	1.36882e-05	2.07622e-05	1.53074e-05	1.29958
WP_004246793.1	MULTISPECIES: transcription elongation factor GreB [Proteus]	Proteus	18 kDa	2	3	1	2	3.33802e-05	3.16591e-05	3.63549e-05	3.29687e-05	4.81056e-05	3.68686e-05	1.3065
WP_004243165.1	MULTISPECIES: Fe-S cluster assembly protein SufB [Proteus]	Proteus	55 kDa	2	2	1	2	5.23439e-05	4.78026e-05	4.74422e-05	6.08721e-05	6.27765e-05	6.80726e-05	1.30658
WP_004244410.1	MULTISPECIES: citrate synthase [Proteus]	Proteus	48 kDa	9	8	8	9	0.00193044	0.00207581	0.00208326	0.00223659	0.00275662	0.00250115	1.31239
WP_004248583.1	MULTISPECIES: metalloregulator ArsR/SmtB family transcription factor [Enterobacterales]	Enterobacterales	12 kDa	1	2	1	1	6.25433e-05	6.31082e-05	6.24892e-05	7.37014e-05	8.26871e-05	8.24196e-05	1.31401
WP_170832182.1	MULTISPECIES: 3-deoxy-7-phosphoheptulonate synthase [Proteus]	Proteus	40 kDa	2	2	4	5	0.000111711	0.000108328	9.44701e-05	0.00014755	0.000125005	0.000165004	1.31799
WP_004242561.1	MULTISPECIES: non-heme ferritin [Proteus]	Proteus	19 kDa	6	7	6	6	0.00055442	0.000648941	0.000606052	0.000702367	0.000801941	0.000785449	1.31913
WP_004246728.1	MULTISPECIES: nickel ABC transporter substrate-binding protein [Proteus]	Proteus	59 kDa	4	2	1	3	1.98555e-05	1.4719e-05	1.99243e-05	1.749e-05	2.63642e-05	1.95589e-05	1.32824
WP_004248921.1	MULTISPECIES: lipid asymmetry maintenance ABC transporter permease subunit MlaE [Proteus]	Proteus	28 kDa	2	1	1	1	3.75434e-06	3.5789e-06	4.70355e-06	3.15613e-06	6.22384e-06	3.52947e-06	1.33001
WP_004244674.1	MULTISPECIES: ABC transporter ATP-binding protein [Proteus]	Proteus	73 kDa	4	3	1	4	1.82987e-05	1.79064e-05	1.74098e-05	2.24865e-05	2.3037e-05	2.51465e-05	1.33085
WP_012368707.1	diaminopimelate epimerase [Proteus mirabilis]	Proteus mirabilis	30 kDa	2	2	1	1	1.21495e-05	1.51987e-05	1.50121e-05	1.47954e-05	1.98644e-05	1.65456e-05	1.33135
WP_004242581.1	MULTISPECIES: hexitol phosphatase HxpB [Proteus]	Proteus	24 kDa	3	3	4	3	0.000166929	0.000168276	0.000191904	0.000173041	0.000253932	0.00019351	1.33483
WP_004249137.1	thiamine phosphate synthase [Proteus mirabilis]	Proteus mirabilis	24 kDa	1	1	1	2	2.75872e-06	2.92557e-06	2.18377e-06	4.20182e-06	2.88961e-06	4.69886e-06	1.33499
WP_004245298.1	MULTISPECIES: phospholipid ABC transporter ATP-binding protein MlaF [Proteus]	Proteus	30 kDa	3	1	3	3	0.00119381	0.00124996	0.00131392	0.001366	0.00173861	0.00152759	1.33654
WP_012368746.1	D-alanyl-D-alanine-carboxypeptidase/endopeptidase AmpH [Proteus mirabilis]	Proteus mirabilis	45 kDa	0	2	0	0	1.76517e-05	3.06495e-05	2.16433e-05	3.21755e-05	2.86388e-05	3.59815e-05	1.33786
WP_170827695.1	23S rRNA (guanosine(2251)-2'-O)-methyltransferase RlmB [Proteus mirabilis]	Proteus mirabilis	27 kDa	3	4	3	3	9.26938e-05	8.92685e-05	0.000102286	9.71114e-05	0.000135347	0.000108599	1.34064
WP_012367568.1	TonB-dependent siderophore receptor [Proteus mirabilis]	Proteus mirabilis	81 kDa	1	1	2	0	2.45105e-06	1.08487e-06	2.77402e-06	9.71808e-07	3.67065e-06	1.08676e-06	1.34545
WP_004248606.1	MULTISPECIES: YceI family protein [Proteus]	Proteus	21 kDa	3	4	1	3	0.000144081	0.000110244	0.000119153	0.000165658	0.000157666	0.000185253	1.34835
WP_004245685.1	MULTISPECIES: formate hydrogenlyase maturation HycH family protein [Proteus]	Proteus	16 kDa	2	1	0	1	4.94613e-05	4.07971e-05	5.56685e-05	4.29609e-05	7.36618e-05	4.80428e-05	1.3484
WP_004244416.1	MULTISPECIES: succinate dehydrogenase flavoprotein subunit [Proteus]	Proteus	65 kDa	11	11	6	11	0.000334738	0.000385549	0.000374406	0.000427686	0.000495422	0.000478277	1.35182
WP_004242555.1	MULTISPECIES: DUF2628 domain-containing protein [Proteus]	Proteus	15 kDa	2	3	2	2	3.70886e-05	4.41869e-05	4.22574e-05	4.84266e-05	5.59159e-05	5.4155e-05	1.35429
WP_004247283.1	MULTISPECIES: 3-methyl-2-oxobutanoate hydroxymethyltransferase [Proteus]	Proteus	28 kDa	1	2	2	3	2.31009e-05	2.83309e-05	2.62627e-05	3.13972e-05	3.47514e-05	3.51112e-05	1.35836
WP_004248927.1	MULTISPECIES: amidohydrolase [Proteus]	Proteus	46 kDa	5	4	5	7	0.000164026	0.000195831	0.000172456	0.000233432	0.000228198	0.000261045	1.35955
WP_004246050.1	MULTISPECIES: 23S rRNA (pseudouridine(1915)-N(3))-methyltransferase RlmH [Proteus]	Proteus	17 kDa	1	2	1	3	1.14183e-05	1.16771e-05	1.31233e-05	1.26648e-05	1.7365e-05	1.4163e-05	1.36512
WP_004247250.1	MULTISPECIES: DNA polymerase III subunit gamma/tau [Proteus]	Proteus	73 kDa	6	7	5	3	0.000106927	8.97046e-05	0.000118324	0.00010019	0.000156569	0.000112041	1.36606
WP_012367443.1	MULTISPECIES: carbamoyl-phosphate synthase large subunit [Proteus]	Proteus	118 kDa	21	21	19	25	0.00100227	0.00105877	0.00102333	0.00130865	0.00135409	0.00146345	1.36705
WP_004247117.1	MULTISPECIES: tRNA 2-thiouridine(34) synthase MnmA [Proteus]	Proteus	41 kDa	3	1	1	1	3.52394e-05	2.95005e-05	3.47308e-05	3.81674e-05	4.59566e-05	4.26822e-05	1.36915
WP_004247618.1	MULTISPECIES: thioredoxin-disulfide reductase [Proteus]	Proteus	35 kDa	8	7	5	6	0.000499625	0.000567511	0.000480995	0.000737561	0.000636463	0.000824807	1.36934
WP_004249676.1	MULTISPECIES: dihydroxy-acid dehydratase [Proteus]	Proteus	66 kDa	6	6	6	4	0.000206196	0.000197948	0.000229487	0.000223638	0.000303662	0.000250092	1.37019
WP_004246028.1	MULTISPECIES: tRNA (N6-isopentenyl adenosine(37)-C2)-methylthiotransferase MiaB [Proteus]	Proteus	54 kDa	1	2	2	2	2.67212e-05	3.63344e-05	3.22818e-05	3.92004e-05	4.2716e-05	4.38374e-05	1.37265
WP_012367667.1	2-oxoglutarate dehydrogenase complex dihydrolipoyllysine-residue succinyltransferase [Proteus mirabilis]	Proteus mirabilis	44 kDa	7	8	9	11	0.00135319	0.00144497	0.00153305	0.00162718	0.00202857	0.00181966	1.37527
WP_012368045.1	MULTISPECIES: protein YebF [Proteus]	Proteus	14 kDa	4	4	3	3	0.000196048	0.000181081	0.000191754	0.000236999	0.000253734	0.000265034	1.37557
WP_004249689.1	MULTISPECIES: 30S ribosomal protein S13 [Enterobacterales]	Enterobacterales	13 kDa	6	6	7	6	0.00287081	0.00248572	0.00327592	0.00272244	0.00433476	0.00304448	1.37762
WP_004244420.1	MULTISPECIES: ADP-forming succinate--CoA ligase subunit beta [Proteus]	Proteus	42 kDa	14	13	15	15	0.00158591	0.00176725	0.00179102	0.00201171	0.00236992	0.00224968	1.37768
WP_004244421.1	MULTISPECIES: succinate--CoA ligase subunit alpha [Proteus]	Proteus	30 kDa	8	8	9	9	0.00133853	0.00139736	0.00156691	0.00152965	0.00207337	0.00171059	1.38308
WP_004246616.1	MULTISPECIES: LutB/LldF family L-lactate oxidation iron-sulfur protein [Proteus]	Proteus	53 kDa	6	5	3	6	9.20129e-05	8.80035e-05	8.90507e-05	0.000117715	0.000117834	0.00013164	1.38584
WP_004244343.1	MULTISPECIES: RNA polymerase sigma factor RpoS [Proteus]	Proteus	38 kDa	4	4	3	2	0.00030893	0.000328455	0.000316734	0.000415128	0.000419109	0.000464234	1.38589
WP_004244137.1	MULTISPECIES: 2-isopropylmalate synthase [Proteus]	Proteus	57 kDa	2	3	1	2	1.57519e-05	1.99205e-05	1.74752e-05	2.35944e-05	2.31236e-05	2.63854e-05	1.38788
WP_012368142.1	MULTISPECIES: tRNA1(Val) (adenine(37)-N6)-methyltransferase [Proteus]	Proteus	29 kDa	2	2	2	2	1.62191e-05	1.55973e-05	2.01368e-05	1.57082e-05	2.66454e-05	1.75664e-05	1.38959
WP_012368253.1	MULTISPECIES: SAM-dependent methyltransferase TehB [Proteus]	Proteus	32 kDa	2	1	1	3	4.27898e-05	5.00939e-05	3.94218e-05	6.9071e-05	5.21638e-05	7.72414e-05	1.3932
WP_004243230.1	MULTISPECIES: oligopeptide ABC transporter permease OppB [Proteus]	Proteus	34 kDa	1	1	1	2	3.11496e-05	3.6965e-05	4.23799e-05	3.49789e-05	5.60781e-05	3.91166e-05	1.39757
WP_004246896.1	MULTISPECIES: 30S ribosomal protein S12 [Morganellaceae]	Morganellaceae	14 kDa	0	0	0	0	0.000531889	0.000402599	0.000593758	0.000468147	0.000785674	0.000523525	1.40098
WP_012367572.1	MULTISPECIES: nicotinamide-nucleotide amidase [Proteus]	Proteus	18 kDa	1	1	0	2	6.4502e-06	6.37025e-06	6.75313e-06	8.07299e-06	8.93589e-06	9.02795e-06	1.40119
WP_004244908.1	MULTISPECIES: serralysin family metalloprotease [Proteus]	Proteus	54 kDa	7	5	7	5	0.000132078	0.000124906	0.000156743	0.000136703	0.000207405	0.000152874	1.40195
WP_004243068.1	MULTISPECIES: tryptophan synthase subunit alpha [Proteus]	Proteus	29 kDa	1	0	2	1	4.0038e-06	3.57262e-06	3.98922e-06	4.79415e-06	5.27863e-06	5.36125e-06	1.40434
WP_012367665.1	DUF4132 domain-containing protein [Proteus mirabilis]	Proteus mirabilis	142 kDa	6	4	3	6	8.83343e-05	8.03793e-05	9.88417e-05	9.64298e-05	0.00013079	0.000107837	1.41439
WP_004245142.1	MULTISPECIES: preprotein translocase subunit YajC [Proteus]	Proteus	12 kDa	2	2	2	2	0.000896144	0.00100823	0.00106777	0.00114635	0.00141289	0.00128195	1.41509
WP_041707088.1	hypothetical protein [Proteus mirabilis]	Proteus mirabilis	44 kDa	1	2	0	0	2.21608e-05	1.69747e-05	2.23162e-05	2.32187e-05	2.95293e-05	2.59652e-05	1.41801
WP_004247653.1	MULTISPECIES: type VI secretion system contractile sheath small subunit [Enterobacterales]	Enterobacterales	18 kDa	3	2	3	3	0.000119684	0.000154859	0.000152578	0.000169193	0.000201895	0.000189207	1.42456
WP_012368603.1	MULTISPECIES: lactate utilization protein C [Proteus]	Proteus	25 kDa	2	2	2	3	6.14226e-05	6.34982e-05	6.04854e-05	8.76839e-05	8.00357e-05	9.8056e-05	1.42564
WP_004243730.1	MULTISPECIES: amidophosphoribosyltransferase [Proteus]	Proteus	57 kDa	4	4	3	4	8.63811e-05	7.14367e-05	9.36675e-05	9.11813e-05	0.000123943	0.000101967	1.43146
WP_004248148.1	MULTISPECIES: phage shock protein operon transcriptional activator [Proteus]	Proteus	38 kDa	1	1	2	2	1.29127e-05	1.0875e-05	1.48211e-05	1.29365e-05	1.96116e-05	1.44668e-05	1.4326
WP_012367487.1	MULTISPECIES: diaminopimelate dehydrogenase [Proteus]	Proteus	32 kDa	2	1	0	1	1.84925e-05	1.51797e-05	2.13378e-05	1.83054e-05	2.82347e-05	2.04707e-05	1.44646
WP_004244128.1	MULTISPECIES: catabolite repressor/activator [Proteus]	Proteus	38 kDa	5	6	4	4	0.00029875	0.000291587	0.000370285	0.000326265	0.000489969	0.000364859	1.44803
WP_004243964.1	MULTISPECIES: LutB/LldF family L-lactate oxidation iron-sulfur protein [Proteus]	Proteus	53 kDa	2	2	2	2	6.84918e-06	9.59064e-06	6.29922e-06	1.39212e-05	8.33526e-06	1.5568e-05	1.45398
WP_012367760.1	MULTISPECIES: thiamine pyrophosphate-dependent enzyme [Proteus]	Proteus	61 kDa	5	2	3	3	4.32884e-05	2.62075e-05	4.81787e-05	3.41038e-05	6.37511e-05	3.81379e-05	1.46612
WP_012367558.1	MULTISPECIES: pyrroline-5-carboxylate reductase [Proteus]	Proteus	29 kDa	2	4	2	2	0.000112441	0.000116626	0.000153503	0.000119459	0.000203119	0.00013359	1.46992
WP_004246916.1	MULTISPECIES: phosphomethylpyrimidine synthase ThiC [Proteus]	Proteus	73 kDa	8	10	9	12	0.0002547	0.000282196	0.000257449	0.000404523	0.000340662	0.000452374	1.47708
WP_012368063.1	MULTISPECIES: methyl-accepting chemotaxis protein [Proteus]	Proteus	63 kDa	0	2	0	1	2.20352e-05	2.21712e-05	3.15713e-05	2.14943e-05	4.17758e-05	2.40369e-05	1.48876
WP_004243291.1	MULTISPECIES: methylphosphonate esterase [Proteus]	Proteus	38 kDa	3	3	4	4	3.97779e-05	4.39884e-05	5.10237e-05	5.13549e-05	6.75158e-05	5.74297e-05	1.4916
WP_004249529.1	MULTISPECIES: YidB family protein [Proteus]	Proteus	14 kDa	1	1	0	2	3.36669e-05	2.731e-05	3.81745e-05	3.63971e-05	5.05133e-05	4.07026e-05	1.49591
WP_004244417.1	MULTISPECIES: succinate dehydrogenase iron-sulfur subunit [Proteus]	Proteus	27 kDa	8	9	7	8	0.000536838	0.000653024	0.000683589	0.000796423	0.00090454	0.000890632	1.50872
WP_012367692.1	MULTISPECIES: histidinol dehydrogenase [Proteus]	Proteus	47 kDa	2	2	1	1	2.54914e-05	2.50004e-05	3.63234e-05	2.51805e-05	4.8064e-05	2.81591e-05	1.50961
WP_004246398.1	MULTISPECIES: glycine betaine/L-proline transporter ProP [Proteus]	Proteus	54 kDa	3	3	0	3	4.34318e-05	5.30359e-05	5.64624e-05	6.40484e-05	7.47123e-05	7.16247e-05	1.51695
WP_004245259.1	MULTISPECIES: urease accessory protein UreG [Proteus]	Proteus	22 kDa	2	2	2	1	1.492e-05	1.17957e-05	1.74001e-05	1.57415e-05	2.30242e-05	1.76035e-05	1.52075
WP_004244384.1	MULTISPECIES: flavodoxin FldA [Proteus]	Proteus	20 kDa	2	1	2	1	6.48145e-05	6.76599e-05	8.1618e-05	8.36982e-05	0.000107999	9.35989e-05	1.52178
WP_012367745.1	MULTISPECIES: 2,5-didehydrogluconate reductase DkgB [Proteus]	Proteus	29 kDa	2	2	1	2	1.07536e-05	1.10836e-05	1.43178e-05	1.29722e-05	1.89457e-05	1.45067e-05	1.5319
WP_012368501.1	MULTISPECIES: bifunctional phosphoribosylaminoimidazolecarboxamide formyltransferase/IMP cyclohydrolase [Enterobacterales]	Enterobacterales	58 kDa	8	8	6	7	0.000212548	0.000192908	0.000254451	0.000257833	0.000336695	0.000288332	1.54154
WP_012368465.1	MULTISPECIES: GDSL-type esterase/lipase family protein [Proteus]	Proteus	45 kDa	1	0	2	0	1.69877e-05	1.33349e-05	2.04295e-05	1.76625e-05	2.70328e-05	1.97518e-05	1.54289
WP_012367909.1	AMP nucleosidase [Proteus mirabilis]	Proteus mirabilis	54 kDa	3	2	2	2	3.51436e-05	3.07378e-05	4.32941e-05	4.02017e-05	5.72877e-05	4.49571e-05	1.55195
WP_012368505.1	MULTISPECIES: HesA/MoeB/ThiF family protein [Enterobacterales]	Enterobacterales	27 kDa	1	1	1	2	1.26398e-05	1.37099e-05	1.15365e-05	2.31259e-05	1.52653e-05	2.58615e-05	1.56081
WP_004247592.1	MULTISPECIES: outer membrane assembly protein AsmA [Proteus]	Proteus	72 kDa	3	2	1	1	2.98825e-05	3.23314e-05	3.56646e-05	4.50084e-05	4.71921e-05	5.03324e-05	1.56757
WP_004245898.1	MULTISPECIES: alanine racemase [Proteus]	Proteus	40 kDa	1	2	1	2	4.36008e-05	4.5411e-05	6.22437e-05	5.13208e-05	8.23623e-05	5.73915e-05	1.57006
WP_004245688.1	MULTISPECIES: hydrogenase 4 subunit H [Proteus]	Proteus	21 kDa	2	2	1	2	1.07972e-05	9.55202e-06	1.32547e-05	1.29597e-05	1.7539e-05	1.44927e-05	1.5741
WP_012367467.1	MULTISPECIES: bifunctional diaminohydroxyphosphoribosylaminopyrimidine deaminase/5-amino-6-(5-phosphoribosylamino)uracil reductase RibD [Proteus]	Proteus	42 kDa	1	3	1	1	1.0866e-05	1.19859e-05	1.43117e-05	1.52382e-05	1.89376e-05	1.70407e-05	1.57441
WP_041707080.1	D-serine ammonia-lyase [Proteus mirabilis]	Proteus mirabilis	49 kDa	1	0	0	2	1.10365e-05	1.30108e-05	1.36142e-05	1.78156e-05	1.80146e-05	1.9923e-05	1.57763
WP_012367583.1	TonB-dependent hemoglobin/transferrin/lactoferrin family receptor [Proteus mirabilis]	Proteus mirabilis	90 kDa	2	1	1	1	8.23323e-05	9.08025e-05	0.00010263	0.000125659	0.000135802	0.000140524	1.59602
WP_004250259.1	MULTISPECIES: NAD(P)/FAD-dependent oxidoreductase [Proteus]	Proteus	45 kDa	2	1	2	1	3.06386e-05	2.02845e-05	3.57628e-05	3.06373e-05	4.73221e-05	3.42614e-05	1.60209
WP_004244523.1	MULTISPECIES: imidazole glycerol phosphate synthase subunit HisF [Proteus]	Proteus	28 kDa	4	3	3	3	7.7199e-05	8.45547e-05	0.000113224	9.93548e-05	0.000149821	0.000111107	1.61312
WP_004243693.1	MULTISPECIES: NADH-quinone oxidoreductase subunit NuoE [Proteus]	Proteus	20 kDa	2	4	2	2	0.00012371	9.55733e-05	0.000155719	0.000132648	0.00020605	0.000148339	1.61613
WP_004244574.1	MULTISPECIES: hypothetical protein [Enterobacterales]	Enterobacterales	33 kDa	2	2	1	1	2.13232e-05	1.68791e-05	2.29196e-05	2.82804e-05	3.03277e-05	3.16257e-05	1.62172
WP_004243726.1	MULTISPECIES: NUDIX hydrolase YfcD [Proteus]	Proteus	20 kDa	3	2	1	1	1.03785e-05	7.50521e-06	1.27516e-05	1.08805e-05	1.68732e-05	1.21676e-05	1.62386
WP_004243496.1	MULTISPECIES: FliC/FljB family flagellin [Proteus]	Proteus	39 kDa	14	13	13	16	0.000850319	0.00107508	0.000975747	0.00164347	0.00129113	0.00183787	1.62512
WP_004243827.1	MULTISPECIES: nucleoside-diphosphate kinase [Proteus]	Proteus	16 kDa	5	5	4	4	0.000392537	0.000718198	0.000624665	0.000882379	0.00082657	0.000986755	1.63255
WP_012367666.1	succinate dehydrogenase membrane anchor subunit [Proteus mirabilis]	Proteus mirabilis	13 kDa	2	1	2	2	1.74503e-05	1.71926e-05	2.28776e-05	2.36252e-05	3.02722e-05	2.64198e-05	1.63647
WP_004245426.1	MULTISPECIES: nitrate reductase subunit beta [Proteus]	Proteus	58 kDa	1	2	0	0	3.11847e-06	3.00665e-06	3.95832e-06	4.33591e-06	5.23773e-06	4.84881e-06	1.64675
WP_004244365.1	MULTISPECIES: methionine gamma-lyase [Proteus]	Proteus	43 kDa	2	2	2	2	7.23518e-05	8.52881e-05	9.20388e-05	0.000123813	0.000121788	0.000138459	1.6509
WP_004245455.1	MULTISPECIES: SDR family oxidoreductase [Proteus]	Proteus	26 kDa	5	3	4	4	0.000100616	6.79316e-05	0.000126867	9.88038e-05	0.000167873	0.000110491	1.65155
WP_004243477.1	MULTISPECIES: universal stress protein [Proteus]	Proteus	17 kDa	2	2	1	2	1.51296e-05	1.20771e-05	2.07276e-05	1.57674e-05	2.74272e-05	1.76326e-05	1.65621
WP_012367442.1	glutamine-hydrolyzing carbamoyl-phosphate synthase small subunit [Proteus mirabilis]	Proteus mirabilis	42 kDa	5	5	6	4	5.01316e-05	5.54841e-05	5.73096e-05	9.00128e-05	7.58333e-05	0.00010066	1.67109
WP_012367440.1	MULTISPECIES: 4-hydroxy-3-methylbut-2-enyl diphosphate reductase [Proteus]	Proteus	35 kDa	2	3	1	2	1.72078e-05	1.82315e-05	1.9364e-05	3.03964e-05	2.56229e-05	3.3992e-05	1.68217
WP_004248702.1	MULTISPECIES: hypothetical protein [Proteus]	Proteus	15 kDa	2	1	1	2	3.56241e-05	2.78059e-05	4.66761e-05	4.06866e-05	6.17629e-05	4.54994e-05	1.69103
WP_004252261.1	MULTISPECIES: bifunctional chorismate mutase/prephenate dehydrogenase [Proteus]	Proteus	42 kDa	1	3	5	5	8.98766e-05	9.01931e-05	0.000109269	0.000147919	0.000144587	0.000165416	1.72157
WP_004244032.1	site-specific tyrosine recombinase XerD [Proteus mirabilis]	Proteus mirabilis	36 kDa	1	2	1	1	9.34199e-06	7.14874e-06	1.30708e-05	1.0746e-05	1.72956e-05	1.20171e-05	1.77753
WP_012368106.1	membrane-bound PQQ-dependent dehydrogenase, glucose/quinate/shikimate family [Proteus mirabilis]	Proteus mirabilis	88 kDa	1	1	3	2	1.04887e-05	4.01075e-06	1.26644e-05	8.15253e-06	1.67578e-05	9.11689e-06	1.78452
WP_004246871.1	MULTISPECIES: aspartate aminotransferase family protein [Proteus]	Proteus	44 kDa	0	0	0	2	2.06521e-06	2.53995e-06	2.57233e-06	4.55267e-06	3.40377e-06	5.09121e-06	1.84466
WP_012367931.1	aminotransferase class I/II-fold pyridoxal phosphate-dependent enzyme [Proteus mirabilis]	Proteus mirabilis	38 kDa	2	2	2	2	1.04604e-05	1.16826e-05	1.81628e-05	1.52773e-05	2.40334e-05	1.70845e-05	1.85692
WP_004246411.1	MULTISPECIES: 50S ribosomal protein L31 [Proteus]	Proteus	8 kDa	2	2	2	2	0.000217404	0.000136352	0.000308242	0.000227895	0.000407872	0.000254853	1.87339
WP_004248199.1	MULTISPECIES: ATP-binding protein [Proteus]	Proteus	41 kDa	2	3	2	1	1.26656e-05	1.34962e-05	1.86978e-05	2.22585e-05	2.47413e-05	2.48915e-05	1.89715
WP_004244139.1	MULTISPECIES: 3-isopropylmalate dehydratase large subunit [Proteus]	Proteus	50 kDa	1	2	1	2	6.40055e-06	8.92131e-06	1.09069e-05	1.31462e-05	1.44323e-05	1.47013e-05	1.90144
WP_004244593.1	MULTISPECIES: hypothetical protein [Gammaproteobacteria]	Gammaproteobacteria	7 kDa	0	0	0	0	5.97157e-05	9.15296e-05	0.000109566	0.000140441	0.00014498	0.000157054	1.99698
WP_004246661.1	MULTISPECIES: universal stress protein UspA [Proteus]	Proteus	16 kDa	2	2	3	3	2.10031e-05	2.67452e-05	3.71406e-05	4.14689e-05	4.91453e-05	4.63743e-05	2.00048
WP_012367858.1	type VI secretion system tip protein VgrG [Proteus mirabilis]	Proteus mirabilis	78 kDa	0	2	1	2	2.26395e-05	1.5769e-05	3.6527e-05	2.67295e-05	4.83333e-05	2.98914e-05	2.03665
WP_004244550.1	MULTISPECIES: arginine ABC transporter substrate-binding protein [Enterobacterales] - PMI0681 (artI)	Enterobacterales	27 kDa	3	5	4	7	0.000268531	0.000265145	0.000373369	0.000548953	0.00049405	0.000613888	2.07605
WP_004251413.1	MULTISPECIES: fimbrial protein [Proteus] - PMI1064 (fim5D)	Proteus	36 kDa	0	0	2	3	1.45376e-05	9.22076e-06	2.35056e-05	1.71275e-05	3.11031e-05	1.91535e-05	2.11532
WP_004245040.1	MULTISPECIES: multicopper oxidase CueO [Proteus]	Proteus	58 kDa	0	1	1	3	5.29714e-06	5.55526e-06	1.10079e-05	7.94985e-06	1.45659e-05	8.89023e-06	2.16138
WP_004247424.1	MULTISPECIES: glycine betaine/L-proline ABC transporter substrate-binding protein ProX [Proteus]	Proteus	37 kDa	0	0	1	2	1.97558e-05	2.64522e-05	3.56034e-05	4.87163e-05	4.71112e-05	5.44789e-05	2.19854
WP_004246264.1	MULTISPECIES: gamma-glutamylcyclotransferase [Proteus]	Proteus	14 kDa	1	1	2	0	2.96288e-06	2.54851e-06	6.9441e-06	2.70776e-06	9.18858e-06	3.02806e-06	2.21662
WP_004243132.1	MULTISPECIES: ribonuclease T [Enterobacterales]	Enterobacterales	23 kDa	2	2	0	3	2.05165e-05	1.92177e-05	3.92915e-05	3.49209e-05	5.19914e-05	3.90517e-05	2.2913
WP_004246195.1	MULTISPECIES: ornithine carbamoyltransferase [Proteus] - PMI3457 (argI/F)	Proteus	37 kDa	0	0	3	4	1.41131e-05	9.89501e-06	2.28626e-05	2.25783e-05	3.02523e-05	2.52491e-05	2.31178
WP_004249500.1	MULTISPECIES: amino-acid N-acetyltransferase [Proteus] - PMO2307 (argA)	Proteus	49 kDa	0	0	3	2	9.18479e-06	7.36802e-06	1.57042e-05	1.6079e-05	2.07802e-05	1.79809e-05	2.34166
WP_004249673.1	MULTISPECIES: DNA helicase Rep [Proteus]	Proteus	78 kDa	3	5	3	3	4.3201e-05	4.98523e-05	9.92329e-05	8.03288e-05	0.000131307	8.98308e-05	2.37647
WP_012367750.1	alpha/beta hydrolase [Proteus mirabilis]	Proteus mirabilis	22 kDa	2	2	0	1	5.5973e-06	5.4769e-06	1.24224e-05	8.98258e-06	1.64376e-05	1.00451e-05	2.39139
WP_004252258.1	MULTISPECIES: bifunctional acetate--CoA ligase family protein/GNAT family N-acetyltransferase [Proteus]	Proteus	99 kDa	1	2	3	2	1.44902e-05	1.33424e-05	3.3672e-05	2.13381e-05	4.45555e-05	2.38621e-05	2.45818
WP_004245174.1	MULTISPECIES: selenium metabolism membrane protein YedE/FdhT [Proteus]	Proteus	45 kDa	2	2	1	2	1.82256e-05	2.60683e-05	4.85908e-05	4.19928e-05	6.42964e-05	4.69601e-05	2.51178
WP_012368695.1	acetolactate synthase 2 catalytic subunit [Proteus mirabilis]	Proteus mirabilis	59 kDa	0	0	2	0	1.67814e-05	2.09315e-05	5.04088e-05	2.67341e-05	6.6702e-05	2.98965e-05	2.56141
WP_012368171.1	glyoxylate/hydroxypyruvate reductase GhrB [Proteus mirabilis]	Proteus mirabilis	35 kDa	2	2	0	1	1.0262e-05	8.83587e-06	2.80034e-05	1.21785e-05	3.70548e-05	1.36191e-05	2.65338
WP_004242997.1	MULTISPECIES: ROK family protein [Proteus]	Proteus	44 kDa	1	2	0	0	3.1801e-06	2.84568e-06	6.60975e-06	6.56907e-06	8.74616e-06	7.34612e-06	2.67057
WP_004250412.1	MULTISPECIES: (Fe-S)-binding protein [Proteus]	Proteus	26 kDa	0	3	3	3	1.52654e-05	2.73795e-05	3.71942e-05	6.00763e-05	4.92162e-05	6.71827e-05	2.72949
WP_004250409.1	MULTISPECIES: lactate utilization protein C [Proteus]	Proteus	26 kDa	1	2	2	2	1.1599e-05	2.01012e-05	2.80203e-05	4.42909e-05	3.70771e-05	4.953e-05	2.73207
WP_012368641.1	N-acetylmuramic acid 6-phosphate etherase [Proteus mirabilis]	Proteus mirabilis	32 kDa	1	1	1	2	1.39977e-05	9.62994e-06	3.04519e-05	2.32202e-05	4.02946e-05	2.59669e-05	2.8044
WP_012368326.1	MULTISPECIES: glutathionylspermidine synthase family protein [Proteus]	Proteus	45 kDa	2	1	1	2	2.27781e-07	2.58219e-07	8.55227e-07	3.0587e-07	1.13166e-06	3.42052e-07	3.03232
WP_004247295.1	MULTISPECIES: DASS family sodium-coupled anion symporter [Proteus]	Proteus	50 kDa	1	2	0	2	3.23707e-05	3.49063e-05	0.000108688	5.83746e-05	0.000143818	6.52797e-05	3.108
WP_012368813.1	MULTISPECIES: 2OG-Fe dioxygenase family protein [Proteus]	Proteus	34 kDa	1	0	2	2	1.38956e-05	1.38162e-05	4.23209e-05	3.68993e-05	5.6e-05	4.12642e-05	3.50985
WP_012367547.1	ornithine decarboxylase SpeF [Proteus mirabilis] - PMI0307 (speF)	Proteus mirabilis	82 kDa	9	8	12	14	0.000209686	0.000211913	0.000647702	0.00075479	0.000857054	0.000844074	4.03494
WP_004246386.1	MULTISPECIES: argininosuccinate lyase [Proteus] - PMI3240 (argH)	Proteus	51 kDa	4	4	6	9	0.000166602	0.000117156	0.00049615	0.000448783	0.000656517	0.00050187	4.08231
WP_004246349.1	MULTISPECIES: UDP-N-acetylglucosamine 2-epimerase (non-hydrolyzing) [Proteus]	Proteus	42 kDa	2	2	0	3	4.47968e-05	4.48781e-05	0.000177553	0.000131104	0.000234942	0.000146612	4.25486
WP_004248621.1	MULTISPECIES: FAD-dependent oxidoreductase [Proteus]	Proteus	52 kDa	4	5	3	5	1.66383e-05	1.4703e-05	6.35234e-05	5.8777e-05	8.40556e-05	6.57297e-05	4.77916
WP_004247958.1	MULTISPECIES: fimbrial chaperone [Proteus] - PMI1063 (fim5C)	Proteus	25 kDa	0	0	2	1	6.42788e-06	6.80873e-06	2.64048e-05	3.64847e-05	3.49394e-05	4.08004e-05	5.72199
WP_004246387.1	MULTISPECIES: argininosuccinate synthase [Proteus] - PMI3239 (argG)	Proteus	45 kDa	7	9	10	12	0.000169119	0.000187708	0.000794187	0.00103303	0.00105089	0.00115523	6.18259
WP_012367954.1	electron transport complex subunit RsxC [Proteus mirabilis]	Proteus mirabilis	90 kDa	2	2	2	1	1.61814e-06	1.75925e-06	2.26923e-06	1.88215e-05	3.00269e-06	2.10479e-05	7.12107
WP_004249083.1	MULTISPECIES: nitrogen regulation protein NR(II) [Enterobacterales]	Enterobacterales	39 kDa	0	0	2	0	1.43815e-06	8.62362e-07	9.10755e-06	4.21436e-06	1.20513e-05	4.71287e-06	7.28715
WP_012368270.1	MULTISPECIES: ABC transporter permease [Proteus]	Proteus	90 kDa	1	2	0	0	8.15689e-07	9.81905e-07	1.02177e-05	6.85381e-07	1.35202e-05	7.66455e-07	7.94767
WP_012368683.1	acetylglutamate kinase [Proteus mirabilis]	Proteus mirabilis	27 kDa	2	3	3	5	1.03055e-05	1.10787e-05	8.09328e-05	6.16431e-05	0.000107092	6.89348e-05	8.23166
WP_012368682.1	MULTISPECIES: N-acetyl-gamma-glutamyl-phosphate reductase [Proteus]	Proteus	36 kDa	1	1	2	3	2.42792e-06	2.94252e-06	1.95086e-05	2.78952e-05	2.58143e-05	3.11949e-05	10.6154
WP_004246526.1	MULTISPECIES: hypothetical protein [Proteus] - PMI3115 (umoA, CEA022)	Proteus	21 kDa	0	0	0	0	1.16747e-06	1.20473e-06	1.77133e-05	7.0997e-06	2.34386e-05	7.93952e-06	13.2274
WP_004247012.1	MULTISPECIES: LysR family transcriptional regulator [Proteus] - PMI0801	Proteus	34 kDa	3	3	1	1	3.08728e-05	3.67874e-05	0.000570587	0.000227781	0.000755013	0.000254726	14.9237
WP_041707097.1	MARTX multifunctional-autoprocessing repeats-in-toxin holotoxin RtxA [Proteus mirabilis] - PMI2043	Proteus mirabilis	506 kDa	2	3	2	3	5.84194e-05	6.86468e-05	0.00249182	0.000971928	0.00329723	0.0010869	34.5027

### Sheet: ProteinQuan_AfterAdj_EF
Protein AC	Protein name	Species	Molecular Weight	Pep#_EF1	Pep#_EF2	Pep#_PMEF1	Pep#_PMEF2	Int%_EF1	Int%_EF2	Int%_PMEF1	Int%_PMEF2	adjInt%_PMEF1	adjInt%_PMEF2	Ratio_PMEF/EF
AEA95254.1	[citrate [pro-3S]-lyase] ligase [Enterococcus faecalis OG1RF]	Enterococcus faecalis OG1RF	38 kDa	2	2	0	0	3.22277e-05	5.95193e-05	9.96895e-13	9.96745e-13	3.33599e-12	6.25825e-12	1.04573e-07
AEA93825.1	oligo-1,6-glucosidase [Enterococcus faecalis OG1RF]	Enterococcus faecalis OG1RF	62 kDa	1	2	0	0	8.78347e-07	7.04853e-07	4.98448e-13	4.98372e-13	1.66799e-12	3.12912e-12	3.03001e-06
AEA94266.1	hypothetical protein OG1RF_11579 [Enterococcus faecalis OG1RF]	Enterococcus faecalis OG1RF	6 kDa	3	4	2	2	3.25703e-05	3.39917e-05	5.2697e-07	1.58935e-07	1.76344e-06	9.97906e-07	0.0414853
AEA94489.1	hypothetical protein OG1RF_11802 [Enterococcus faecalis OG1RF]	Enterococcus faecalis OG1RF	20 kDa	4	2	1	1	3.64038e-05	3.90321e-05	9.16801e-07	7.07482e-07	3.06796e-06	4.44206e-06	0.0995551
AEA93896.1	proton (H+) or sodium (Na+) translocating V-type ATPase (V-ATPase), subunit K [Enterococcus faecalis OG1RF]	Enterococcus faecalis OG1RF	16 kDa	2	1	1	1	3.22648e-05	3.00563e-05	1.43847e-06	5.24226e-07	4.81366e-06	3.29145e-06	0.130054
AEA95173.1	30S ribosomal protein S9 [Enterococcus faecalis OG1RF]	Enterococcus faecalis OG1RF	14 kDa	9	10	3	4	0.00318715	0.0031446	0.000150914	8.20552e-05	0.000505015	0.000515199	0.161127
AEA95168.1	choline binding protein [Enterococcus faecalis OG1RF]	Enterococcus faecalis OG1RF	95 kDa	3	1	2	2	3.29301e-05	4.26008e-05	2.2537e-06	7.69796e-07	7.54172e-06	4.83331e-06	0.163841
AEA95113.1	beta-phosphoglucomutase [Enterococcus faecalis OG1RF]	Enterococcus faecalis OG1RF	23 kDa	6	4	0	0	0.000184214	0.000155236	7.5572e-06	4.8752e-06	2.52892e-05	3.06099e-05	0.164675
AEA92872.1	tRNA-pseudouridine synthase I [Enterococcus faecalis OG1RF]	Enterococcus faecalis OG1RF	28 kDa	1	2	1	1	0.000123755	0.000120906	8.90979e-06	1.68199e-06	2.98155e-05	1.05607e-05	0.165029
AEA93623.1	PTS family porter, enzyme I [Enterococcus faecalis OG1RF]	Enterococcus faecalis OG1RF	12 kDa	1	2	0	0	1.11077e-05	5.74889e-06	4.67617e-07	2.05011e-07	1.56482e-06	1.2872e-06	0.169194
AEA92958.1	hypothetical protein OG1RF_10271 [Enterococcus faecalis OG1RF]	Enterococcus faecalis OG1RF	108 kDa	4	4	2	1	0.000443308	0.000264586	1.54415e-05	1.17383e-05	5.1673e-05	7.37012e-05	0.177109
AEA93848.1	DHH family protein [Enterococcus faecalis OG1RF]	Enterococcus faecalis OG1RF	35 kDa	2	2	1	1	0.000123787	0.000126372	1.0575e-05	2.20573e-06	3.5388e-05	1.38491e-05	0.196823
AEA94432.1	protein of hypothetical function DUF1696 [Enterococcus faecalis OG1RF]	Enterococcus faecalis OG1RF	14 kDa	3	3	0	0	1.68945e-05	1.49526e-05	4.85765e-07	7.85798e-07	1.62555e-06	4.93378e-06	0.205964
AEA92782.1	serine--tRNA ligase [Enterococcus faecalis OG1RF]	Enterococcus faecalis OG1RF	48 kDa	9	8	8	7	0.00262223	0.00249098	9.80649e-05	0.000115693	0.000328162	0.000726398	0.206243
AEA93702.1	gfo/Idh/MocA family oxidoreductase [Enterococcus faecalis OG1RF]	Enterococcus faecalis OG1RF	39 kDa	2	5	1	1	8.26512e-05	5.03289e-05	5.23759e-06	1.94453e-06	1.75269e-05	1.22091e-05	0.223613
AEA94990.1	family 8 polysaccharide lyase [Enterococcus faecalis OG1RF]	Enterococcus faecalis OG1RF	138 kDa	4	3	1	1	3.47409e-05	3.20985e-05	2.21343e-06	1.32652e-06	7.40697e-06	8.32882e-06	0.235427
AEA92912.1	enoyl-[acyl-carrier-protein] reductase (NADH) [Enterococcus faecalis OG1RF]	Enterococcus faecalis OG1RF	27 kDa	24	23	16	13	0.00318738	0.00320709	0.000251086	0.000111812	0.00084023	0.000702034	0.241187
AEA94806.1	ABC superfamily ATP binding cassette transporter, ABC protein [Enterococcus faecalis OG1RF]	Enterococcus faecalis OG1RF	24 kDa	2	2	0	0	1.17272e-05	1.04198e-05	7.07976e-07	4.86585e-07	2.36915e-06	3.05511e-06	0.244921
AEA94902.1	aminodeoxychorismate lyase [Enterococcus faecalis OG1RF]	Enterococcus faecalis OG1RF	52 kDa	2	2	1	0	6.58529e-05	7.32085e-05	4.34284e-06	3.37052e-06	1.45328e-05	2.11625e-05	0.256687
AEA95162.1	ABC superfamily ATP binding cassette transporter, ABC protein [Enterococcus faecalis OG1RF]	Enterococcus faecalis OG1RF	35 kDa	1	2	1	0	5.34049e-05	7.78561e-05	9.02658e-06	5.96139e-07	3.02063e-05	3.74297e-06	0.25864
AEA94907.1	multidrug ABC superfamily ATP binding cassette transporter, ABC protein [Enterococcus faecalis OG1RF]	Enterococcus faecalis OG1RF	66 kDa	2	2	0	0	1.68021e-05	2.14796e-05	1.61661e-06	7.4854e-07	5.4098e-06	4.69985e-06	0.264086
AEA93274.1	hypothetical protein OG1RF_10587 [Enterococcus faecalis OG1RF]	Enterococcus faecalis OG1RF	9 kDa	2	2	2	1	2.7353e-05	2.69723e-05	2.7216e-06	8.44763e-07	9.10752e-06	5.304e-06	0.265282
AEA94398.1	CDP-glycerol:poly(glycerophosphate) glycerophosphotransferase [Enterococcus faecalis OG1RF]	Enterococcus faecalis OG1RF	48 kDa	3	2	0	0	4.48893e-05	3.57879e-05	2.42754e-06	2.47258e-06	8.12348e-06	1.55245e-05	0.293119
AEA93721.1	methyltransferase [Enterococcus faecalis OG1RF]	Enterococcus faecalis OG1RF	44 kDa	3	2	0	0	6.82777e-06	6.29375e-06	5.12777e-07	3.88123e-07	1.71595e-06	2.4369e-06	0.316491
AEA94102.1	sensor histidine kinase [Enterococcus faecalis OG1RF]	Enterococcus faecalis OG1RF	67 kDa	2	1	1	0	3.88841e-07	1.44827e-06	1.50327e-07	1.33247e-08	5.03053e-07	8.36617e-08	0.319368
AEA93098.1	ABC superfamily ATP binding cassette transporter, ABC protein [Enterococcus faecalis OG1RF]	Enterococcus faecalis OG1RF	36 kDa	3	2	0	0	2.04763e-05	1.98768e-05	2.49618e-06	7.48442e-07	8.35317e-06	4.69923e-06	0.323454
AEA94401.1	group 2 glycosyl transferase [Enterococcus faecalis OG1RF]	Enterococcus faecalis OG1RF	38 kDa	3	2	1	0	1.80658e-05	1.81659e-05	2.10921e-06	7.61899e-07	7.0582e-06	4.78372e-06	0.326839
AEA94682.1	lipase/esterase Est [Enterococcus faecalis OG1RF]	Enterococcus faecalis OG1RF	25 kDa	2	2	1	1	4.40435e-05	4.29099e-05	5.65255e-06	1.61207e-06	1.89156e-05	1.01217e-05	0.33394
AEA93963.1	tRNA adenylyltransferase [Enterococcus faecalis OG1RF]	Enterococcus faecalis OG1RF	48 kDa	2	3	1	0	6.16621e-06	6.05675e-06	7.27562e-07	2.9434e-07	2.4347e-06	1.84807e-06	0.350387
AEA94801.1	ABC superfamily ATP binding cassette transporter, ABC protein [Enterococcus faecalis OG1RF]	Enterococcus faecalis OG1RF	28 kDa	1	2	0	0	1.42448e-05	1.1414e-05	1.04006e-06	8.81245e-07	3.48043e-06	5.53306e-06	0.351281
AEA94523.1	acylphosphatase [Enterococcus faecalis OG1RF]	Enterococcus faecalis OG1RF	13 kDa	2	2	1	1	1.99122e-05	1.11159e-05	1.93224e-06	7.72362e-07	6.46602e-06	4.84942e-06	0.364683
AEA93255.1	metal-dependent hydrolase [Enterococcus faecalis OG1RF]	Enterococcus faecalis OG1RF	41 kDa	3	1	1	0	4.84132e-06	4.59427e-06	6.90273e-07	1.81505e-07	2.30992e-06	1.13962e-06	0.365587
AEA93913.1	N-6 adenine-specific DNA methylase YitW [Enterococcus faecalis OG1RF]	Enterococcus faecalis OG1RF	13 kDa	2	2	1	0	5.90168e-05	6.19624e-05	7.79581e-06	2.99061e-06	2.60877e-05	1.87771e-05	0.370848
AEA95112.1	glycosyl hydrolase [Enterococcus faecalis OG1RF]	Enterococcus faecalis OG1RF	103 kDa	8	11	4	1	0.000184829	0.000200906	2.19531e-05	1.11467e-05	7.34633e-05	6.99867e-05	0.371887
AEA94684.1	GNAT family acetyltransferase [Enterococcus faecalis OG1RF]	Enterococcus faecalis OG1RF	11 kDa	2	1	1	0	1.4047e-05	2.33414e-05	1.17442e-06	1.63731e-06	3.93005e-06	1.02802e-05	0.38007
AEA92863.1	30S ribosomal protein S11 [Enterococcus faecalis OG1RF]	Enterococcus faecalis OG1RF	14 kDa	13	12	8	6	0.00104682	0.000960339	0.000132143	5.23033e-05	0.000442201	0.000328396	0.383923
AEA95055.1	oligopeptide ABC superfamily ATP binding cassette transporter, membrane protein [Enterococcus faecalis OG1RF]	Enterococcus faecalis OG1RF	36 kDa	2	3	0	0	9.41565e-06	1.19901e-05	1.25515e-06	6.7073e-07	4.20019e-06	4.21131e-06	0.392955
AEA94556.1	PTS system, IIA component [Enterococcus faecalis OG1RF]	Enterococcus faecalis OG1RF	20 kDa	2	2	0	0	7.15674e-05	3.4954e-05	3.66102e-06	4.72691e-06	1.22512e-05	2.96788e-05	0.393629
AEA94930.1	ribose ABC superfamily ATP binding cassette transporter, membrane protein [Enterococcus faecalis OG1RF]	Enterococcus faecalis OG1RF	15 kDa	3	1	0	0	3.4626e-05	2.9566e-05	5.02398e-06	1.39901e-06	1.68121e-05	8.78393e-06	0.398743
AEA93039.1	MgtC family magnesium (Mg2+) transporter [Enterococcus faecalis OG1RF]	Enterococcus faecalis OG1RF	26 kDa	2	1	0	0	7.34214e-06	9.59571e-06	1.85494e-06	9.66685e-08	6.20733e-06	6.06951e-07	0.402311
AEA94509.1	ATP-binding protein [Enterococcus faecalis OG1RF]	Enterococcus faecalis OG1RF	85 kDa	4	5	0	0	3.0974e-05	2.78757e-05	3.94453e-06	1.69176e-06	1.31999e-05	1.0622e-05	0.404793
AEA94935.1	PTS family porter, IIB component [Enterococcus faecalis OG1RF]	Enterococcus faecalis OG1RF	11 kDa	3	3	0	0	1.98074e-05	1.3343e-05	2.50013e-06	8.54804e-07	8.36639e-06	5.36705e-06	0.414276
AEA92897.1	chaperonin HslO [Enterococcus faecalis OG1RF]	Enterococcus faecalis OG1RF	32 kDa	3	4	3	1	0.000294007	0.000143567	2.8279e-05	1.38969e-05	9.46323e-05	8.7254e-05	0.41567
AEA93392.1	50S ribosomal protein L27 [Enterococcus faecalis OG1RF]	Enterococcus faecalis OG1RF	10 kDa	9	8	8	4	0.00537092	0.00487589	0.000797093	0.000268154	0.00266737	0.00168365	0.424623
AEA94594.1	penicillin-binding protein 4 [Enterococcus faecalis OG1RF]	Enterococcus faecalis OG1RF	74 kDa	2	1	0	0	9.37162e-05	0.000100795	1.32248e-05	6.30078e-06	4.42552e-05	3.95606e-05	0.430904
AEA92838.1	50S ribosomal protein L3 [Enterococcus faecalis OG1RF]	Enterococcus faecalis OG1RF	23 kDa	13	11	9	8	0.00503028	0.00491356	0.000702949	0.00030875	0.00235233	0.00193854	0.43151
AEA95132.1	hypothetical protein OG1RF_12445 [Enterococcus faecalis OG1RF]	Enterococcus faecalis OG1RF	30 kDa	3	4	1	1	6.69668e-05	6.41085e-05	8.58538e-06	4.4485e-06	2.87299e-05	2.79307e-05	0.432276
AEA94743.1	hypothetical protein OG1RF_12056 [Enterococcus faecalis OG1RF]	Enterococcus faecalis OG1RF	36 kDa	1	2	0	0	3.02025e-06	1.37469e-06	4.55763e-07	6.00678e-08	1.52516e-06	3.77147e-07	0.432839
AEA93025.1	organic hydroperoxide resistance protein [Enterococcus faecalis OG1RF]	Enterococcus faecalis OG1RF	14 kDa	12	12	9	6	0.00326516	0.00349256	0.000461084	0.00022034	0.00154296	0.00138345	0.433047
AEA94214.1	sensor histidine kinase FsrC [Enterococcus faecalis OG1RF]	Enterococcus faecalis OG1RF	52 kDa	2	4	0	0	3.48139e-05	3.14209e-05	3.66733e-06	2.62257e-06	1.22723e-05	1.64663e-05	0.43389
AEA95087.1	PTS family mannose/fructose/sorbose porter, IIB component [Enterococcus faecalis OG1RF]	Enterococcus faecalis OG1RF	19 kDa	4	3	3	1	0.000149493	0.000143401	2.42202e-05	7.48539e-06	8.10501e-05	4.69984e-05	0.437185
AEA94664.1	transcription antiterminator LicT [Enterococcus faecalis OG1RF]	Enterococcus faecalis OG1RF	32 kDa	2	2	1	1	2.40205e-05	2.3522e-05	2.68834e-06	1.88459e-06	8.9962e-06	1.18327e-05	0.438111
AEA94845.1	penicillin-binding protein 2B [Enterococcus faecalis OG1RF]	Enterococcus faecalis OG1RF	83 kDa	5	5	1	0	8.44429e-05	6.30944e-05	1.09784e-05	4.51779e-06	3.67379e-05	2.83658e-05	0.441269
AEA94722.1	RNA methyltransferase [Enterococcus faecalis OG1RF]	Enterococcus faecalis OG1RF	19 kDa	1	1	1	2	1.53015e-05	1.40011e-05	2.24445e-06	8.66196e-07	7.51079e-06	5.43858e-06	0.441919
AEA95227.1	hypothetical protein OG1RF_12540 [Enterococcus faecalis OG1RF]	Enterococcus faecalis OG1RF	25 kDa	3	3	1	1	3.27891e-05	2.62759e-05	4.47237e-06	1.83318e-06	1.49662e-05	1.15099e-05	0.448255
AEA93720.1	sulfatase domain protein [Enterococcus faecalis OG1RF]	Enterococcus faecalis OG1RF	80 kDa	2	1	0	0	0.000120285	0.000111291	1.97664e-05	6.02579e-06	6.61459e-05	3.7834e-05	0.449012
AEA93402.1	geranyltranstransferase [Enterococcus faecalis OG1RF]	Enterococcus faecalis OG1RF	32 kDa	3	5	0	0	8.19716e-05	7.97178e-05	1.14358e-05	5.4802e-06	3.82685e-05	3.44084e-05	0.449485
AEA94366.1	ABC superfamily ATP binding cassette transporter, binding protein [Enterococcus faecalis OG1RF]	Enterococcus faecalis OG1RF	35 kDa	4	2	2	2	4.31216e-05	2.47888e-05	5.95376e-06	1.70108e-06	1.99235e-05	1.06805e-05	0.450653
AEA93872.1	molybdopterin-binding domain protein [Enterococcus faecalis OG1RF]	Enterococcus faecalis OG1RF	35 kDa	0	0	2	1	3.24538e-06	2.94493e-06	6.76638e-07	8.55315e-08	2.26429e-06	5.37026e-07	0.452532
AEA94653.1	purine nucleosidase [Enterococcus faecalis OG1RF]	Enterococcus faecalis OG1RF	36 kDa	1	2	0	0	1.8512e-05	1.43785e-05	3.12861e-06	7.0463e-07	1.04695e-05	4.42415e-06	0.452827
AEA92852.1	30S ribosomal protein S8 [Enterococcus faecalis OG1RF]	Enterococcus faecalis OG1RF	15 kDa	0	0	0	1	0.0049157	0.00499462	0.000632495	0.000386337	0.00211657	0.00242569	0.458336
AEA93817.1	pheromone cAM373 lipoprotein [Enterococcus faecalis OG1RF]	Enterococcus faecalis OG1RF	19 kDa	3	3	1	1	0.000149985	0.000169026	2.28324e-05	1.12395e-05	7.64058e-05	7.05696e-05	0.460722
AEA94049.1	DNA topoisomerase TopA [Enterococcus faecalis OG1RF]	Enterococcus faecalis OG1RF	79 kDa	4	3	1	1	2.83606e-05	2.94494e-05	4.56657e-06	1.82981e-06	1.52815e-05	1.14888e-05	0.463073
AEA92773.1	M protein trans-acting positive regulator [Enterococcus faecalis OG1RF]	Enterococcus faecalis OG1RF	59 kDa	1	2	0	0	4.71072e-06	4.1748e-06	5.96463e-07	3.45783e-07	1.99599e-06	2.17107e-06	0.468972
AEA93510.1	ATP-binding nuclease [Enterococcus faecalis OG1RF]	Enterococcus faecalis OG1RF	80 kDa	4	4	1	1	0.000366194	0.000364823	5.69964e-05	2.56641e-05	0.000190732	0.000161137	0.48134
AEA94694.1	chaperone GroES [Enterococcus faecalis OG1RF]	Enterococcus faecalis OG1RF	11 kDa	9	8	7	6	0.00206356	0.00170267	0.000349348	0.00010552	0.00116905	0.000662525	0.486316
AEA93261.1	D-alanine--D-alanine ligase [Enterococcus faecalis OG1RF]	Enterococcus faecalis OG1RF	40 kDa	2	2	1	3	5.9335e-05	7.06142e-05	7.31225e-06	6.20958e-06	2.44695e-05	3.8988e-05	0.488325
AEA93390.1	50S ribosomal protein L21 [Enterococcus faecalis OG1RF]	Enterococcus faecalis OG1RF	11 kDa	8	7	4	4	0.00558534	0.00521196	0.000795267	0.000423019	0.00266126	0.002656	0.492463
AEA94005.1	oligo-1,6-glucosidase [Enterococcus faecalis OG1RF]	Enterococcus faecalis OG1RF	65 kDa	5	4	0	0	3.94397e-05	4.11257e-05	5.2674e-06	3.5262e-06	1.76267e-05	2.21399e-05	0.493594
AEA95127.1	competence/damage-inducible protein CinA [Enterococcus faecalis OG1RF]	Enterococcus faecalis OG1RF	46 kDa	1	2	2	0	2.19058e-05	1.56715e-05	3.31082e-06	1.20089e-06	1.10793e-05	7.54004e-06	0.495492
AEA94865.1	acetyl-coA carboxylase carboxyl transferase subunit alpha [Enterococcus faecalis OG1RF]	Enterococcus faecalis OG1RF	29 kDa	1	3	1	0	0.0002257	0.00011094	2.8161e-05	1.17765e-05	9.42374e-05	7.39411e-05	0.499581
AEA92772.1	diacylglycerol kinase catalytic domain protein [Enterococcus faecalis OG1RF]	Enterococcus faecalis OG1RF	34 kDa	3	5	1	0	6.13706e-05	5.77864e-05	1.09964e-05	3.66945e-06	3.6798e-05	2.30393e-05	0.502172
AEA93554.1	integral membrane protein [Enterococcus faecalis OG1RF]	Enterococcus faecalis OG1RF	16 kDa	2	2	1	1	9.5567e-05	5.88825e-05	1.3042e-05	5.40591e-06	4.36435e-05	3.3942e-05	0.502336
AEA94715.1	phosphopantothenoylcysteine decarboxylase [Enterococcus faecalis OG1RF]	Enterococcus faecalis OG1RF	20 kDa	3	1	1	1	7.10398e-05	1.02185e-05	5.02934e-06	3.82202e-06	1.68301e-05	2.39973e-05	0.502439
AEA93522.1	ABC superfamily ATP binding cassette transporter, ABC protein [Enterococcus faecalis OG1RF]	Enterococcus faecalis OG1RF	30 kDa	5	5	1	2	0.00247324	0.00269484	0.000414384	0.000194298	0.00138669	0.00121994	0.504369
AEA93894.1	V-type ATPase, subunit F [Enterococcus faecalis OG1RF]	Enterococcus faecalis OG1RF	13 kDa	2	2	1	0	0.000201945	0.00015185	2.48005e-05	1.551e-05	8.2992e-05	9.73827e-05	0.509828
AEA93838.1	hydroxymethylglutaryl-CoA synthase [Enterococcus faecalis OG1RF]	Enterococcus faecalis OG1RF	49 kDa	4	3	2	1	1.73281e-05	1.58534e-05	2.27345e-06	1.48905e-06	7.60782e-06	9.34931e-06	0.51104
AEA93464.1	DNA-directed DNA polymerase III alpha subunit [Enterococcus faecalis OG1RF]	Enterococcus faecalis OG1RF	127 kDa	1	2	1	0	6.02118e-06	3.19371e-06	3.02697e-07	5.99445e-07	1.01294e-06	3.76373e-06	0.518364
AEA93081.1	glucose-1-phosphate adenylyl transferase [Enterococcus faecalis OG1RF]	Enterococcus faecalis OG1RF	26 kDa	3	2	0	0	6.47236e-05	6.25994e-05	1.19419e-05	4.25997e-06	3.99621e-05	2.6747e-05	0.523936
AEA94150.1	PspC domain protein [Enterococcus faecalis OG1RF]	Enterococcus faecalis OG1RF	12 kDa	2	3	1	1	2.97325e-05	2.32612e-05	3.44089e-06	2.59487e-06	1.15145e-05	1.62924e-05	0.52472
AEA94485.1	xanthine phosphoribosyltransferase [Enterococcus faecalis OG1RF]	Enterococcus faecalis OG1RF	21 kDa	0	0	3	2	2.11827e-05	1.97812e-05	3.91075e-06	1.35241e-06	1.30869e-05	8.49134e-06	0.526762
AEA92839.1	ribosomal protein L4/L1 family protein [Enterococcus faecalis OG1RF]	Enterococcus faecalis OG1RF	22 kDa	12	10	4	5	0.00434344	0.00436731	0.000853007	0.000278936	0.00285448	0.00175135	0.528753
AEA94018.1	DNA topoisomerase (ATP-hydrolyzing) ParE [Enterococcus faecalis OG1RF]	Enterococcus faecalis OG1RF	76 kDa	6	5	2	0	6.32495e-05	6.11113e-05	1.0747e-05	4.82671e-06	3.59634e-05	3.03054e-05	0.532875
AEA93273.1	putative protein-tyrosine-phosphatase [Enterococcus faecalis OG1RF]	Enterococcus faecalis OG1RF	28 kDa	2	2	2	2	4.27065e-05	2.68554e-05	8.21565e-06	1.52661e-06	2.74927e-05	9.58509e-06	0.533018
AEA94319.1	aspartate--tRNA ligase [Enterococcus faecalis OG1RF]	Enterococcus faecalis OG1RF	67 kDa	0	0	13	13	0.000162172	9.45951e-05	2.40809e-05	8.99873e-06	8.05839e-05	5.65002e-05	0.533885
AEA94153.1	ABC superfamily ATP binding cassette transporter, ABC protein [Enterococcus faecalis OG1RF]	Enterococcus faecalis OG1RF	28 kDa	2	3	0	0	3.47243e-05	3.41884e-05	7.27764e-06	2.05104e-06	2.43537e-05	1.28778e-05	0.540271
AEA93586.1	glutamate racemase [Enterococcus faecalis OG1RF]	Enterococcus faecalis OG1RF	30 kDa	3	4	0	0	3.85662e-05	4.16561e-05	7.77216e-06	2.77884e-06	2.60086e-05	1.74475e-05	0.541695
AEA93164.1	transposase [Enterococcus faecalis OG1RF]	Enterococcus faecalis OG1RF	15 kDa	4	2	1	2	6.87904e-05	7.282e-05	1.25006e-05	5.55775e-06	4.18318e-05	3.48954e-05	0.541819
AEA92831.1	30S ribosomal protein S12 [Enterococcus faecalis OG1RF]	Enterococcus faecalis OG1RF	15 kDa	4	4	2	0	0.00091145	0.000858321	0.00017934	5.71677e-05	0.00060014	0.000358938	0.541922
AEA94622.1	peptide chain release factor RF1 [Enterococcus faecalis OG1RF]	Enterococcus faecalis OG1RF	40 kDa	4	6	2	1	1.11811e-05	1.22869e-05	2.69008e-06	6.10143e-07	9.00202e-06	3.83089e-06	0.546825
AEA94077.1	putative lipoprotein [Enterococcus faecalis OG1RF]	Enterococcus faecalis OG1RF	16 kDa	2	2	1	0	6.57845e-05	4.59133e-05	1.03392e-05	4.29948e-06	3.45988e-05	2.69951e-05	0.551433
AEA94142.1	general stress protein [Enterococcus faecalis OG1RF]	Enterococcus faecalis OG1RF	21 kDa	6	6	3	3	0.00831145	0.00942103	0.00169902	0.000661512	0.00568556	0.00415343	0.554857
AEA93359.1	GNAT family acetyltransferase [Enterococcus faecalis OG1RF]	Enterococcus faecalis OG1RF	21 kDa	3	2	2	2	0.000237231	0.000214518	4.62664e-05	1.53666e-05	0.000154825	9.64819e-05	0.556298
AEA94542.1	putative pyrroline-5-carboxylate reductase [Enterococcus faecalis OG1RF]	Enterococcus faecalis OG1RF	27 kDa	6	4	0	0	0.00016142	0.000139313	2.83555e-05	1.15791e-05	9.48882e-05	7.27015e-05	0.557269
AEA93992.1	NADH dehydrogenase [Enterococcus faecalis OG1RF]	Enterococcus faecalis OG1RF	50 kDa	23	23	21	19	0.00536928	0.00693411	0.000903981	0.000610539	0.00302506	0.00383338	0.557443
AEA94070.1	putative NADPH:quinone reductase [Enterococcus faecalis OG1RF]	Enterococcus faecalis OG1RF	35 kDa	9	8	7	5	0.00098005	0.000989535	0.000170643	8.401e-05	0.000571035	0.000527472	0.557736
AEA94264.1	ROK family protein [Enterococcus faecalis OG1RF]	Enterococcus faecalis OG1RF	32 kDa	2	2	0	0	0.000197698	0.000104262	3.46153e-05	8.49497e-06	0.000115836	5.33372e-05	0.560249
AEA94220.1	alcohol dehydrogenase [Enterococcus faecalis OG1RF]	Enterococcus faecalis OG1RF	37 kDa	4	4	2	1	3.75296e-05	2.99809e-05	6.10593e-06	2.78517e-06	2.04328e-05	1.74872e-05	0.56169
AEA94326.1	hypothetical protein OG1RF_11639 [Enterococcus faecalis OG1RF]	Enterococcus faecalis OG1RF	19 kDa	2	1	1	1	6.51759e-06	9.44103e-06	1.80273e-06	5.03658e-07	6.03263e-06	3.16231e-06	0.576174
AEA92858.1	preprotein translocase subunit SecY [Enterococcus faecalis OG1RF]	Enterococcus faecalis OG1RF	47 kDa	3	3	2	2	0.000188502	0.000206031	4.6158e-05	1.17443e-05	0.000154462	7.37387e-05	0.578408
AEA93575.1	YkgG family protein [Enterococcus faecalis OG1RF]	Enterococcus faecalis OG1RF	27 kDa	5	4	3	2	0.000214763	0.000207416	4.05053e-05	1.73844e-05	0.000135546	0.000109151	0.579606
AEA95027.1	30S ribosomal protein S4 [Enterococcus faecalis OG1RF]	Enterococcus faecalis OG1RF	23 kDa	35	34	21	17	0.00367231	0.00353399	0.000689165	0.000298162	0.00230621	0.00187206	0.579808
AEA93621.1	M20/M25/M40 family peptidase [Enterococcus faecalis OG1RF]	Enterococcus faecalis OG1RF	48 kDa	3	3	2	3	3.81634e-05	4.33928e-05	8.15412e-06	3.23746e-06	2.72868e-05	2.0327e-05	0.583815
AEA93764.1	co-chaperone GrpE [Enterococcus faecalis OG1RF]	Enterococcus faecalis OG1RF	20 kDa	8	5	3	1	0.000446193	0.00035788	8.62532e-05	2.89692e-05	0.000288636	0.000181888	0.585177
AEA93424.1	glucose-6-phosphate 1-dehydrogenase [Enterococcus faecalis OG1RF]	Enterococcus faecalis OG1RF	59 kDa	14	15	6	5	0.000233916	0.000238818	4.67196e-05	2.02205e-05	0.000156342	0.000126958	0.59928
AEA94045.1	ATP-dependent hsl protease ATP-binding subunit HslU [Enterococcus faecalis OG1RF]	Enterococcus faecalis OG1RF	53 kDa	10	9	4	3	0.000595854	0.000540003	0.00011484	4.72273e-05	0.000384296	0.000296525	0.59939
AEA94867.1	acetyl-CoA carboxylase subunit A [Enterococcus faecalis OG1RF]	Enterococcus faecalis OG1RF	50 kDa	4	3	3	3	0.0011763	0.00109205	0.00019951	0.000110754	0.000667635	0.000695387	0.600887
AEA92830.1	ribose-5-phosphate isomerase [Enterococcus faecalis OG1RF]	Enterococcus faecalis OG1RF	24 kDa	4	5	2	0	1.55087e-05	1.36331e-05	2.51874e-06	1.48128e-06	8.42866e-06	9.30047e-06	0.608375
AEA95107.1	large conductance mechanosensitive channel protein [Enterococcus faecalis OG1RF]	Enterococcus faecalis OG1RF	16 kDa	14	15	5	1	0.00181552	0.00259771	0.000439956	0.000196519	0.00147226	0.00123388	0.613188
AEA94424.1	group 2 glycosyl transferase [Enterococcus faecalis OG1RF]	Enterococcus faecalis OG1RF	31 kDa	1	2	1	0	2.20545e-06	1.80743e-06	4.48459e-07	1.53091e-07	1.50071e-06	9.61212e-07	0.613506
AEA94421.1	glucose-1-phosphate thymidylyltransferase [Enterococcus faecalis OG1RF]	Enterococcus faecalis OG1RF	32 kDa	2	2	2	2	0.000131279	0.00012798	2.53571e-05	1.18743e-05	8.48546e-05	7.45551e-05	0.614865
AEA93576.1	signal peptidase I LepB [Enterococcus faecalis OG1RF]	Enterococcus faecalis OG1RF	21 kDa	10	9	3	0	0.000173238	0.000158395	3.38883e-05	1.4461e-05	0.000113403	9.07959e-05	0.615738
AEA93321.1	oligopeptide ABC superfamily ATP binding cassette transporter, binding protein [Enterococcus faecalis OG1RF]	Enterococcus faecalis OG1RF	61 kDa	9	7	6	3	0.000299936	0.000275905	6.35741e-05	2.26044e-05	0.000212743	0.000141926	0.615914
AEA93767.1	chaperone DnaJ [Enterococcus faecalis OG1RF]	Enterococcus faecalis OG1RF	42 kDa	12	11	5	2	0.000662066	0.000630263	0.000140965	5.18273e-05	0.000471722	0.000325407	0.616817
AEA95175.1	DNA starvation/stationary phase protection protein Dps [Enterococcus faecalis OG1RF]	Enterococcus faecalis OG1RF	18 kDa	12	12	11	8	0.0111808	0.012182	0.00215292	0.00115139	0.0072045	0.00722919	0.617807
AEA94016.1	formate acetyltransferase [Enterococcus faecalis OG1RF]	Enterococcus faecalis OG1RF	85 kDa	0	0	5	5	0.0295812	0.0285802	0.00570024	0.00274175	0.0190751	0.0172146	0.62395
AEA93302.1	group 2 glycosyl transferase [Enterococcus faecalis OG1RF]	Enterococcus faecalis OG1RF	48 kDa	1	2	0	0	5.31223e-06	3.50417e-06	4.82289e-07	6.20697e-07	1.61392e-06	3.89716e-06	0.625094
AEA94084.1	DegV family protein [Enterococcus faecalis OG1RF]	Enterococcus faecalis OG1RF	31 kDa	8	5	3	3	0.000247324	0.000799838	0.00010533	4.81347e-05	0.000352475	0.000302222	0.625211
AEA93324.1	oligopeptide ABC superfamily ATP binding cassette transporter, membrane protein [Enterococcus faecalis OG1RF]	Enterococcus faecalis OG1RF	39 kDa	2	2	1	2	3.52254e-05	3.62039e-05	6.98567e-06	3.43234e-06	2.33767e-05	2.15506e-05	0.628975
AEA95232.1	16S rRNA methyltransferase GidB [Enterococcus faecalis OG1RF]	Enterococcus faecalis OG1RF	33 kDa	4	2	1	0	4.54132e-05	9.79064e-05	1.24381e-05	7.77421e-06	4.16225e-05	4.88118e-05	0.630998
AEA94697.1	CoA-binding domain protein [Enterococcus faecalis OG1RF]	Enterococcus faecalis OG1RF	24 kDa	9	8	0	1	0.000152403	0.000165098	3.65905e-05	1.24803e-05	0.000122446	7.836e-05	0.632457
AEA94747.1	acyltransferase [Enterococcus faecalis OG1RF]	Enterococcus faecalis OG1RF	24 kDa	6	5	2	3	7.10303e-05	7.057e-05	1.4104e-05	6.78685e-06	4.71973e-05	4.26125e-05	0.634248
AEA94419.1	dTDP glucose 4,6-dehydratase [Enterococcus faecalis OG1RF]	Enterococcus faecalis OG1RF	38 kDa	10	8	1	1	0.00045565	0.000442322	8.83273e-05	4.37566e-05	0.000295577	0.000274734	0.63511
AEA92803.1	pantothenate kinase [Enterococcus faecalis OG1RF]	Enterococcus faecalis OG1RF	36 kDa	3	2	1	0	7.00107e-06	6.42607e-06	1.44253e-06	5.98644e-07	4.82725e-06	3.7587e-06	0.639448
AEA92837.1	30S ribosomal protein S10 [Enterococcus faecalis OG1RF]	Enterococcus faecalis OG1RF	13 kDa	14	17	10	7	0.0135592	0.0133953	0.00301964	0.00116433	0.0101048	0.00731047	0.646101
AEA95174.1	50S ribosomal protein L13 [Enterococcus faecalis OG1RF]	Enterococcus faecalis OG1RF	16 kDa	14	14	11	8	0.00243699	0.00210718	0.000445707	0.000230513	0.0014915	0.00144732	0.646723
AEA94430.1	TetR family transcriptional regulator [Enterococcus faecalis OG1RF]	Enterococcus faecalis OG1RF	22 kDa	2	1	1	1	5.40479e-05	5.62704e-05	8.45631e-06	6.94986e-06	2.8298e-05	4.3636e-05	0.652059
AEA93024.1	AMP-binding family protein [Enterococcus faecalis OG1RF]	Enterococcus faecalis OG1RF	57 kDa	3	4	1	0	4.95236e-05	7.43727e-05	9.85686e-06	7.65088e-06	3.29848e-05	4.80375e-05	0.653952
AEA93836.1	dihydroxyacetone kinase [Enterococcus faecalis OG1RF]	Enterococcus faecalis OG1RF	22 kDa	1	0	3	4	0.00413738	0.00422974	0.000826772	0.000432911	0.00276669	0.00271811	0.655518
AEA93459.1	cof family protein [Enterococcus faecalis OG1RF]	Enterococcus faecalis OG1RF	30 kDa	4	3	0	0	5.09899e-06	4.69551e-06	9.66225e-07	5.11469e-07	3.23335e-06	3.21135e-06	0.657993
AEA94656.1	beta-lactamase [Enterococcus faecalis OG1RF]	Enterococcus faecalis OG1RF	40 kDa	2	2	0	0	5.70888e-06	4.34314e-06	6.08962e-07	7.31752e-07	2.03782e-06	4.59444e-06	0.659794
AEA93686.1	NADPH-dependent FMN reductase domain protein [Enterococcus faecalis OG1RF]	Enterococcus faecalis OG1RF	47 kDa	9	7	3	3	0.000125717	9.47611e-05	2.27237e-05	1.1068e-05	7.60421e-05	6.94924e-05	0.660087
AEA92695.1	single-stranded DNA-binding protein [Enterococcus faecalis OG1RF]	Enterococcus faecalis OG1RF	21 kDa	2	3	1	0	6.24549e-05	4.74155e-05	6.74514e-06	8.09633e-06	2.25718e-05	5.08343e-05	0.668115
AEA92870.1	ABC superfamily ATP binding cassette transporter, ABC protein [Enterococcus faecalis OG1RF]	Enterococcus faecalis OG1RF	32 kDa	1	2	0	0	5.49787e-05	3.15848e-05	5.87636e-06	6.10217e-06	1.96645e-05	3.83136e-05	0.669776
AEA94345.1	GntR family transcriptional regulator [Enterococcus faecalis OG1RF]	Enterococcus faecalis OG1RF	27 kDa	3	2	1	0	7.07367e-05	6.86495e-05	1.65679e-05	6.15134e-06	5.54425e-05	3.86223e-05	0.67485
AEA92848.1	50S ribosomal protein L14 [Enterococcus faecalis OG1RF]	Enterococcus faecalis OG1RF	13 kDa	2	2	2	2	0.00125232	0.00125682	0.000266259	0.000127836	0.000891005	0.000802645	0.674992
AEA94455.1	tryptophan--tRNA ligase [Enterococcus faecalis OG1RF]	Enterococcus faecalis OG1RF	37 kDa	2	2	0	1	0.000120145	7.69882e-05	2.10097e-05	1.00108e-05	7.03063e-05	6.28548e-05	0.675488
AEA95224.1	serine--tRNA ligase [Enterococcus faecalis OG1RF]	Enterococcus faecalis OG1RF	48 kDa	12	12	9	6	0.000814482	0.000857937	0.000171478	8.89934e-05	0.000573832	0.000558762	0.677219
AEA92696.1	30S ribosomal protein S18 [Enterococcus faecalis OG1RF]	Enterococcus faecalis OG1RF	9 kDa	6	5	3	2	0.000566679	0.000503464	0.000119231	5.19391e-05	0.000398993	0.000326109	0.677576
AEA92840.1	50S ribosomal protein L23 [Enterococcus faecalis OG1RF]	Enterococcus faecalis OG1RF	11 kDa	14	14	10	7	0.0060757	0.00590022	0.00125117	0.000645601	0.00418688	0.00405352	0.688081
AEA93730.1	translation initiation factor IF2 [Enterococcus faecalis OG1RF]	Enterococcus faecalis OG1RF	88 kDa	7	7	5	7	0.000989929	0.00101457	0.00023195	9.64979e-05	0.000776193	0.00060588	0.689485
AEA93333.1	GNAT family acetyltransferase [Enterococcus faecalis OG1RF]	Enterococcus faecalis OG1RF	19 kDa	2	1	0	0	4.07273e-06	2.5642e-06	1.03894e-06	1.75714e-07	3.47668e-06	1.10325e-06	0.690068
AEA94384.1	hypothetical protein OG1RF_11697 [Enterococcus faecalis OG1RF]	Enterococcus faecalis OG1RF	42 kDa	3	2	0	0	0.000113386	0.000115917	2.59117e-05	1.14624e-05	8.67102e-05	7.19687e-05	0.692005
AEA92703.1	ABC superfamily ATP binding cassette transporter, ABC protein [Enterococcus faecalis OG1RF]	Enterococcus faecalis OG1RF	61 kDa	8	6	3	4	0.00013378	0.00010762	2.21536e-05	1.48172e-05	7.41343e-05	9.30327e-05	0.692489
AEA94770.1	50S ribosomal protein L11 [Enterococcus faecalis OG1RF]	Enterococcus faecalis OG1RF	15 kDa	15	15	7	4	0.00751767	0.00760105	0.00172616	0.000758769	0.00577637	0.00476407	0.697178
AEA94386.1	pyruvate:ferredoxin oxidoreductase [Enterococcus faecalis OG1RF]	Enterococcus faecalis OG1RF	138 kDa	8	8	3	3	0.00019744	0.000177206	4.25481e-05	1.91119e-05	0.000142382	0.000119998	0.700342
AEA94674.1	ATP synthase F1 sector gamma subunit [Enterococcus faecalis OG1RF]	Enterococcus faecalis OG1RF	33 kDa	5	4	3	1	0.000129177	0.000135339	3.72665e-05	9.66678e-06	0.000124708	6.06947e-05	0.700912
AEA92689.1	DNA-directed DNA polymerase III beta subunit [Enterococcus faecalis OG1RF]	Enterococcus faecalis OG1RF	42 kDa	10	12	5	4	0.000684715	0.000641097	0.00014325	7.20542e-05	0.00047937	0.000452406	0.702796
AEA93440.1	6-phospho-beta-glucosidase [Enterococcus faecalis OG1RF]	Enterococcus faecalis OG1RF	54 kDa	2	2	1	1	0.000369185	1.87197e-05	3.08221e-05	2.7132e-05	0.000103142	0.000170353	0.70506
AEA94860.1	HD domain protein [Enterococcus faecalis OG1RF]	Enterococcus faecalis OG1RF	22 kDa	2	2	2	1	2.56499e-05	2.11072e-05	4.29883e-06	2.96183e-06	1.43855e-05	1.85964e-05	0.705387
AEA93971.1	prephenate dehydrogenase [Enterococcus faecalis OG1RF]	Enterococcus faecalis OG1RF	41 kDa	3	3	0	0	8.61908e-06	6.32461e-06	1.9823e-06	6.25007e-07	6.63353e-06	3.92423e-06	0.706503
AEA94313.1	glyceraldehyde-3-phosphate dehydrogenase (phosphorylating) [Enterococcus faecalis OG1RF]	Enterococcus faecalis OG1RF	36 kDa	1	1	3	6	0.0160548	0.0148754	0.00360068	0.00156222	0.0120492	0.00980872	0.706686
AEA94533.1	PhoH family protein [Enterococcus faecalis OG1RF]	Enterococcus faecalis OG1RF	38 kDa	2	2	0	1	1.07456e-05	1.06186e-05	2.57371e-06	1.04833e-06	8.6126e-06	6.58214e-06	0.711222
AEA93574.1	iron-sulfur cluster-binding protein [Enterococcus faecalis OG1RF]	Enterococcus faecalis OG1RF	55 kDa	8	9	2	2	0.000277357	0.000258083	5.80231e-05	2.97282e-05	0.000194167	0.000186654	0.711231
AEA94254.1	NRAMP family Mn2+/Fe2+ transporter [Enterococcus faecalis OG1RF]	Enterococcus faecalis OG1RF	49 kDa	2	2	0	0	4.53254e-06	1.64126e-06	4.69119e-07	4.50213e-07	1.56985e-06	2.82675e-06	0.712137
AEA94298.1	phosphosugar isomerase [Enterococcus faecalis OG1RF]	Enterococcus faecalis OG1RF	38 kDa	5	5	1	2	9.05924e-05	0.00011938	2.58938e-05	1.0042e-05	8.66503e-05	6.30506e-05	0.712955
AEA93467.1	nucleic acid-binding protein [Enterococcus faecalis OG1RF]	Enterococcus faecalis OG1RF	22 kDa	4	5	2	0	6.11578e-05	5.13519e-05	1.35903e-05	5.5328e-06	4.54784e-05	3.47387e-05	0.71298
AEA94685.1	hypothetical protein OG1RF_11998 [Enterococcus faecalis OG1RF]	Enterococcus faecalis OG1RF	11 kDa	7	7	0	1	0.000858496	0.000927353	0.00021775	8.68294e-05	0.000728673	0.000545174	0.713301
AEA94505.1	proline--tRNA ligase [Enterococcus faecalis OG1RF]	Enterococcus faecalis OG1RF	64 kDa	16	17	10	6	0.000696422	0.000736809	0.000160137	7.76907e-05	0.00053588	0.000487796	0.714243
AEA92846.1	50S ribosomal protein L29 [Enterococcus faecalis OG1RF]	Enterococcus faecalis OG1RF	7 kDa	13	13	14	10	0.00802706	0.00843814	0.00195944	0.000830116	0.00655701	0.00521204	0.714783
AEA92862.1	30S ribosomal protein S13 [Enterococcus faecalis OG1RF]	Enterococcus faecalis OG1RF	14 kDa	15	12	10	11	0.00771712	0.00729496	0.00177203	0.000770946	0.00592989	0.00484053	0.71745
AEA93706.1	fibronectin binding protein A [Enterococcus faecalis OG1RF]	Enterococcus faecalis OG1RF	65 kDa	3	3	1	1	4.49866e-05	4.30015e-05	9.62502e-06	4.94042e-06	3.22089e-05	3.10193e-05	0.7186
AEA92706.1	PTS family mannose porter, IIAB component [Enterococcus faecalis OG1RF]	Enterococcus faecalis OG1RF	42 kDa	0	1	3	3	0.0338544	0.0324054	0.00824956	0.00319296	0.0276061	0.0200476	0.719195
AEA93639.1	hypothetical protein OG1RF_10952 [Enterococcus faecalis OG1RF]	Enterococcus faecalis OG1RF	9 kDa	24	24	19	15	0.00329621	0.00348604	0.000708982	0.000399885	0.00237252	0.00251075	0.720009
AEA95074.1	methionyl-tRNA formyltransferase [Enterococcus faecalis OG1RF]	Enterococcus faecalis OG1RF	34 kDa	3	4	1	1	0.000156706	0.000143168	3.65379e-05	1.4924e-05	0.00012227	9.37032e-05	0.720211
AEA94449.1	carbohydrate ABC superfamily ATP binding cassette transporter, membrane protein [Enterococcus faecalis OG1RF]	Enterococcus faecalis OG1RF	34 kDa	3	2	0	0	1.82593e-05	1.88854e-05	4.92072e-06	1.6553e-06	1.64666e-05	1.03931e-05	0.723109
AEA94094.1	30S ribosomal protein S16 [Enterococcus faecalis OG1RF]	Enterococcus faecalis OG1RF	11 kDa	6	10	0	0	0.000861279	0.000906012	0.000206184	9.43577e-05	0.00068997	0.000592443	0.725638
AEA92814.1	ABC superfamily, ATP binding cassette transporter, membrane protein [Enterococcus faecalis OG1RF]	Enterococcus faecalis OG1RF	40 kDa	2	1	1	0	1.10734e-05	7.96569e-06	2.02587e-06	1.13005e-06	6.77933e-06	7.09525e-06	0.728741
AEA95067.1	50S ribosomal protein L28 [Enterococcus faecalis OG1RF]	Enterococcus faecalis OG1RF	7 kDa	8	8	7	3	0.00061943	0.000612973	9.90056e-05	9.13649e-05	0.00033131	0.000573652	0.734307
AEA92802.1	GMP synthase (glutamine-hydrolyzing) [Enterococcus faecalis OG1RF]	Enterococcus faecalis OG1RF	57 kDa	36	33	20	19	0.00170391	0.0017145	0.000397386	0.000188313	0.0013298	0.00118236	0.73489
AEA93616.1	site-specific DNA-methyltransferase [Enterococcus faecalis OG1RF]	Enterococcus faecalis OG1RF	44 kDa	2	1	0	1	3.198e-05	3.32845e-05	4.11854e-06	5.47884e-06	1.37822e-05	3.43999e-05	0.738259
AEA93765.1	chaperone DnaK [Enterococcus faecalis OG1RF]	Enterococcus faecalis OG1RF	66 kDa	0	0	3	4	0.0195013	0.0181252	0.00474413	0.00192155	0.0158757	0.0120648	0.742575
AEA93182.1	ABC superfamily ATP binding cassette transporter, ABC protein [Enterococcus faecalis OG1RF]	Enterococcus faecalis OG1RF	27 kDa	3	2	1	0	3.43668e-05	3.33075e-05	7.09992e-06	4.24233e-06	2.3759e-05	2.66363e-05	0.744674
AEA94418.1	dTDP-4-dehydrorhamnose reductase [Enterococcus faecalis OG1RF]	Enterococcus faecalis OG1RF	34 kDa	0	0	6	6	0.000164648	0.000174186	4.53176e-05	1.60564e-05	0.00015165	0.000100813	0.745094
AEA93038.1	glucosamine-6-phosphate deaminase [Enterococcus faecalis OG1RF]	Enterococcus faecalis OG1RF	25 kDa	7	6	0	0	4.44916e-05	4.77653e-05	1.08425e-05	5.18876e-06	3.6283e-05	3.25786e-05	0.746411
AEA93953.1	cytidylate kinase [Enterococcus faecalis OG1RF]	Enterococcus faecalis OG1RF	25 kDa	4	4	2	2	0.000230203	0.000241395	6.38994e-05	2.23333e-05	0.000213831	0.000140224	0.750757
AEA94192.1	hypothetical protein OG1RF_11505 [Enterococcus faecalis OG1RF]	Enterococcus faecalis OG1RF	17 kDa	5	5	1	1	0.000240918	0.000247523	5.55861e-05	2.92299e-05	0.000186012	0.000183526	0.756567
AEA94420.1	dTDP-4-dehydrorhamnose 3,5-epimerase [Enterococcus faecalis OG1RF]	Enterococcus faecalis OG1RF	21 kDa	3	4	2	2	0.000108034	6.65679e-05	2.33737e-05	8.68416e-06	7.82174e-05	5.45251e-05	0.760259
AEA92759.1	stress response regulator Gls24 [Enterococcus faecalis OG1RF]	Enterococcus faecalis OG1RF	21 kDa	1	0	4	5	0.00951828	0.010351	0.00218283	0.00124569	0.00730458	0.00782129	0.761271
AEA94668.1	PTS family glucitol/sorbitol porter component IIA [Enterococcus faecalis OG1RF]	Enterococcus faecalis OG1RF	14 kDa	2	2	2	1	5.33568e-05	5.42634e-05	1.3632e-05	5.80267e-06	4.56179e-05	3.64332e-05	0.762413
AEA93185.1	excision endonuclease subunit UvrA [Enterococcus faecalis OG1RF]	Enterococcus faecalis OG1RF	104 kDa	9	9	4	4	0.00014641	0.000145585	4.16647e-05	1.32954e-05	0.000139426	8.34776e-05	0.76338
AEA94157.1	phosphate ABC superfamily ATP binding cassette transporter, binding protein [Enterococcus faecalis OG1RF]	Enterococcus faecalis OG1RF	31 kDa	4	4	3	3	0.000293423	0.000271586	6.57454e-05	3.37736e-05	0.000220009	0.000212054	0.7647
AEA93148.1	glutamyl-tRNA(Gln) amidotransferase subunit C [Enterococcus faecalis OG1RF]	Enterococcus faecalis OG1RF	12 kDa	0	0	4	3	7.00571e-05	6.65173e-05	1.90321e-05	6.49865e-06	6.36886e-05	4.0803e-05	0.76509
AEA93369.1	beta-phosphoglucomutase [Enterococcus faecalis OG1RF]	Enterococcus faecalis OG1RF	24 kDa	4	4	3	2	3.75636e-05	3.36855e-05	9.84415e-06	3.48492e-06	3.29422e-05	2.18807e-05	0.769454
AEA93918.1	PTS family glucose porter, IICBA component [Enterococcus faecalis OG1RF]	Enterococcus faecalis OG1RF	71 kDa	7	7	5	4	0.00162294	0.00137766	0.000387454	0.000164867	0.00129657	0.00103515	0.777083
AEA93150.1	glutamyl-tRNA(Gln) amidotransferase subunit B [Enterococcus faecalis OG1RF]	Enterococcus faecalis OG1RF	53 kDa	19	18	12	8	0.00134425	0.00143093	0.000328775	0.000168382	0.0011002	0.00105722	0.7774
AEA94912.1	cold shock protein CspA [Enterococcus faecalis OG1RF]	Enterococcus faecalis OG1RF	7 kDa	15	14	10	9	0.00133965	0.00171363	0.000222402	0.000260481	0.000744243	0.00163548	0.779398
AEA94863.1	ribosome biogenesis GTPase YqeH [Enterococcus faecalis OG1RF]	Enterococcus faecalis OG1RF	41 kDa	3	4	1	0	0.000106402	0.000103767	2.75297e-05	1.14325e-05	9.21249e-05	7.17808e-05	0.779874
AEA93227.1	oligopeptide ABC superfamily ATP binding cassette transporter, binding protein [Enterococcus faecalis OG1RF]	Enterococcus faecalis OG1RF	60 kDa	4	3	4	1	5.72329e-05	4.93295e-05	1.37298e-05	5.97983e-06	4.59452e-05	3.75455e-05	0.783491
AEA92857.1	50S ribosomal protein L15 [Enterococcus faecalis OG1RF]	Enterococcus faecalis OG1RF	16 kDa	12	13	9	5	0.0101796	0.00892066	0.00253714	0.00103503	0.00849023	0.00649863	0.784748
AEA93111.1	hypothetical protein OG1RF_10424 [Enterococcus faecalis OG1RF]	Enterococcus faecalis OG1RF	13 kDa	9	7	3	2	0.000238528	0.000314159	6.98389e-05	3.19718e-05	0.000233707	0.000200741	0.786066
AEA94089.1	hypothetical protein OG1RF_11402 [Enterococcus faecalis OG1RF]	Enterococcus faecalis OG1RF	17 kDa	6	4	1	0	0.000367778	0.000422761	9.41643e-05	4.88519e-05	0.000315109	0.000306726	0.786596
AEA94312.1	phosphoglycerate kinase [Enterococcus faecalis OG1RF]	Enterococcus faecalis OG1RF	42 kDa	0	0	4	4	0.02616	0.0263004	0.00663349	0.00305846	0.0221981	0.0192031	0.78919
AEA94869.1	acetyl-CoA carboxylase biotin carboxyl carrier subunit [Enterococcus faecalis OG1RF]	Enterococcus faecalis OG1RF	18 kDa	7	7	3	1	0.000107815	0.000111778	3.19046e-05	1.06127e-05	0.000106765	6.6634e-05	0.789637
AEA94017.1	DNA topoisomerase (ATP-hydrolyzing) subunit A [Enterococcus faecalis OG1RF]	Enterococcus faecalis OG1RF	93 kDa	5	4	4	1	0.000167828	0.000155151	4.45189e-05	1.69657e-05	0.000148977	0.000106522	0.791072
AEA93416.1	cell division protein FtsA [Enterococcus faecalis OG1RF]	Enterococcus faecalis OG1RF	48 kDa	14	13	11	8	0.00124931	0.00129826	0.000320775	0.000150728	0.00107343	0.000946376	0.792836
AEA93895.1	proton (H+) or sodium (Na+) translocating V-type ATPase (V-ATPase), subunit I [Enterococcus faecalis OG1RF]	Enterococcus faecalis OG1RF	75 kDa	3	2	1	2	1.82967e-05	1.81878e-05	4.43484e-06	2.24873e-06	1.48407e-05	1.41191e-05	0.793754
AEA93849.1	alkylphosphonate uptake protein [Enterococcus faecalis OG1RF]	Enterococcus faecalis OG1RF	14 kDa	3	5	2	2	0.000229889	0.000329846	6.55384e-05	3.58691e-05	0.000219316	0.000225211	0.794174
AEA94412.1	group 2 glycosyl transferase [Enterococcus faecalis OG1RF]	Enterococcus faecalis OG1RF	120 kDa	5	6	3	2	0.000340039	0.000326854	8.08885e-05	4.1313e-05	0.000270683	0.000259391	0.794842
AEA94779.1	transcription termination/antitermination factor NusG [Enterococcus faecalis OG1RF]	Enterococcus faecalis OG1RF	20 kDa	10	11	4	0	0.000516723	0.000457714	0.00012667	5.60225e-05	0.000423887	0.000351747	0.795983
AEA94754.1	tellurite resistance protein [Enterococcus faecalis OG1RF]	Enterococcus faecalis OG1RF	45 kDa	8	8	6	4	0.00081453	0.000697421	0.000205853	8.19805e-05	0.00068886	0.00051473	0.796051
AEA94328.1	replication-associated recombination protein A [Enterococcus faecalis OG1RF]	Enterococcus faecalis OG1RF	47 kDa	3	2	1	0	7.91457e-06	1.64187e-05	4.66336e-06	6.02104e-07	1.56054e-05	3.78042e-06	0.796676
AEA94399.1	glycerol-3-phosphate cytidylyltransferase [Enterococcus faecalis OG1RF]	Enterococcus faecalis OG1RF	16 kDa	2	2	0	0	3.83808e-05	3.86802e-05	9.38615e-06	4.86576e-06	3.14096e-05	3.05506e-05	0.804041
AEA93245.1	putative trans-1,2-dihydrobenzene-1,2-diol dehydrogenase [Enterococcus faecalis OG1RF]	Enterococcus faecalis OG1RF	40 kDa	2	2	0	0	2.3941e-05	2.18283e-05	7.38537e-06	1.93467e-06	2.47142e-05	1.21472e-05	0.805375
AEA94915.1	tetrahydrofolate synthase [Enterococcus faecalis OG1RF]	Enterococcus faecalis OG1RF	49 kDa	3	4	1	0	3.01913e-05	2.98039e-05	7.88665e-06	3.50153e-06	2.63917e-05	2.1985e-05	0.806344
AEA92708.1	PTS family mannose/fructose/sorbose porter component IID [Enterococcus faecalis OG1RF]	Enterococcus faecalis OG1RF	33 kDa	15	15	13	11	0.00942275	0.00877882	0.00240556	0.00105559	0.0080499	0.00662773	0.806394
AEA93287.1	putative calcium-transporting ATPase [Enterococcus faecalis OG1RF]	Enterococcus faecalis OG1RF	96 kDa	3	3	3	1	1.81089e-05	1.99822e-05	4.58483e-06	2.45736e-06	1.53426e-05	1.5429e-05	0.807841
AEA93084.1	lactoylglutathione lyase [Enterococcus faecalis OG1RF]	Enterococcus faecalis OG1RF	38 kDa	4	4	1	0	0.000164378	0.000187976	4.52259e-05	2.14037e-05	0.000151343	0.000134387	0.810919
AEA93441.1	GNAT family acetyltraansferase [Enterococcus faecalis OG1RF]	Enterococcus faecalis OG1RF	46 kDa	2	1	0	0	3.44158e-05	6.37054e-05	1.35019e-05	5.49597e-06	4.51824e-05	3.45075e-05	0.812158
AEA93371.1	PTS family porter component IIABC [Enterococcus faecalis OG1RF]	Enterococcus faecalis OG1RF	78 kDa	1	1	2	1	3.5823e-05	5.03843e-05	7.50599e-06	7.15712e-06	2.51179e-05	4.49373e-05	0.812637
AEA92751.1	glycoside hydrolase family protein [Enterococcus faecalis OG1RF]	Enterococcus faecalis OG1RF	89 kDa	0	0	2	1	0.00531101	0.0048665	0.00127211	0.000642857	0.00425696	0.0040363	0.81486
AEA93829.1	pyruvate dehydrogenase complex E1 component beta subunit [Enterococcus faecalis OG1RF]	Enterococcus faecalis OG1RF	35 kDa	0	0	7	8	0.010754	0.0105245	0.00275832	0.00129577	0.00923038	0.00813572	0.816134
AEA93891.1	glucose-6-phosphate isomerase [Enterococcus faecalis OG1RF]	Enterococcus faecalis OG1RF	50 kDa	7	7	7	7	0.00394607	0.0034727	0.000966225	0.000451674	0.00323335	0.00283592	0.818097
AEA94044.1	GTP-sensing transcriptional pleiotropic repressor CodY [Enterococcus faecalis OG1RF]	Enterococcus faecalis OG1RF	29 kDa	4	4	1	0	8.08449e-05	6.82933e-05	1.88323e-05	9.4016e-06	6.302e-05	5.90297e-05	0.818366
AEA92835.1	phosphomethylpyrimidine kinase [Enterococcus faecalis OG1RF]	Enterococcus faecalis OG1RF	29 kDa	3	2	0	0	1.39884e-05	1.23946e-05	2.36937e-06	2.1775e-06	7.9288e-06	1.36718e-05	0.818733
AEA94790.1	peroxiredoxin [Enterococcus faecalis OG1RF]	Enterococcus faecalis OG1RF	21 kDa	6	6	4	4	0.00260911	0.00225457	0.000509282	0.000367241	0.00170425	0.00230579	0.824487
AEA92849.1	50S ribosomal protein L24 [Enterococcus faecalis OG1RF]	Enterococcus faecalis OG1RF	11 kDa	5	5	3	3	0.00646071	0.00641822	0.00181249	0.000728887	0.00606527	0.00457645	0.826289
AEA94769.1	50S ribosomal protein L1 [Enterococcus faecalis OG1RF]	Enterococcus faecalis OG1RF	24 kDa	28	26	20	19	0.00520742	0.00512876	0.00127618	0.000680374	0.00427059	0.00427185	0.82646
AEA93833.1	glycerol dehydrogenase [Enterococcus faecalis OG1RF]	Enterococcus faecalis OG1RF	41 kDa	0	1	3	3	0.0140154	0.0168649	0.00402221	0.00193122	0.0134598	0.0121255	0.828532
AEA94799.1	D-alanine--D-alanyl carrier protein ligase subunit 1 [Enterococcus faecalis OG1RF]	Enterococcus faecalis OG1RF	56 kDa	3	2	1	1	4.35621e-05	5.35295e-05	1.46437e-05	5.03147e-06	4.90032e-05	3.1591e-05	0.830084
AEA94872.1	malonyl-CoA-[acyl-carrier-protein] transacylase [Enterococcus faecalis OG1RF]	Enterococcus faecalis OG1RF	34 kDa	2	2	1	1	0.000170912	0.000172395	4.58783e-05	2.09654e-05	0.000153526	0.000131635	0.83063
AEA92787.1	ornithine carbamoyltransferase [Enterococcus faecalis OG1RF]	Enterococcus faecalis OG1RF	40 kDa	1	1	5	4	0.0285909	0.0309789	0.00705533	0.00413682	0.0236098	0.0259738	0.832361
AEA93325.1	ABC superfamily ATP binding cassette transporter, ABC protein [Enterococcus faecalis OG1RF]	Enterococcus faecalis OG1RF	39 kDa	7	9	3	1	0.00014259	0.000149893	4.32278e-05	1.57611e-05	0.000144656	9.8959e-05	0.832924
AEA93602.1	2,5-diketo-D-gluconate reductase [Enterococcus faecalis OG1RF]	Enterococcus faecalis OG1RF	33 kDa	0	0	8	9	0.00152357	0.00176522	0.000439399	0.000202373	0.00147039	0.00127064	0.833447
AEA94390.1	GTP-binding protein HflX [Enterococcus faecalis OG1RF]	Enterococcus faecalis OG1RF	47 kDa	3	2	0	1	2.12906e-06	1.83588e-06	7.96406e-07	1.0214e-07	2.66508e-06	6.41303e-07	0.833903
AEA95038.1	ferric (Fe+3) ABC superfamily ATP binding cassette transporter, binding protein [Enterococcus faecalis OG1RF]	Enterococcus faecalis OG1RF	34 kDa	1	2	0	0	3.85207e-06	2.961e-06	5.92305e-07	5.90602e-07	1.98208e-06	3.7082e-06	0.8352
AEA93350.1	dimethyladenosine transferase [Enterococcus faecalis OG1RF]	Enterococcus faecalis OG1RF	33 kDa	2	2	0	0	2.8528e-05	3.53479e-05	8.15291e-06	4.16358e-06	2.72827e-05	2.61418e-05	0.836379
AEA92688.1	ATPase [Enterococcus faecalis OG1RF]	Enterococcus faecalis OG1RF	50 kDa	3	2	1	1	2.6889e-05	2.63705e-05	7.93223e-06	2.88525e-06	2.65442e-05	1.81156e-05	0.838531
AEA94607.1	arsenate reductase [Enterococcus faecalis OG1RF]	Enterococcus faecalis OG1RF	14 kDa	5	3	2	1	0.000164472	0.000144736	4.63452e-05	1.66113e-05	0.000155089	0.000104297	0.838873
AEA93017.1	naphthoate synthase [Enterococcus faecalis OG1RF]	Enterococcus faecalis OG1RF	32 kDa	5	4	4	3	0.00079217	0.000846906	0.000210095	0.000107586	0.000703056	0.000675501	0.841058
AEA95085.1	mannonate dehydratase [Enterococcus faecalis OG1RF]	Enterococcus faecalis OG1RF	40 kDa	2	2	1	0	1.39902e-05	1.36368e-05	2.68857e-06	2.26981e-06	8.99698e-06	1.42514e-05	0.841509
AEA92834.1	elongation factor EF1A [Enterococcus faecalis OG1RF]	Enterococcus faecalis OG1RF	43 kDa	6	4	21	22	0.0791328	0.0830991	0.0229318	0.00960095	0.0767384	0.0602814	0.844592
AEA93399.1	bifunctional methylenetetrahydrofolate dehydrogenase/methylenetetrahydrofolate cyclohydrolase [Enterococcus faecalis OG1RF]	Enterococcus faecalis OG1RF	31 kDa	6	6	2	4	0.000122083	0.000142074	3.51701e-05	1.68104e-05	0.000117692	0.000105547	0.845102
AEA94519.1	elongation factor EF1B [Enterococcus faecalis OG1RF]	Enterococcus faecalis OG1RF	32 kDa	2	1	3	3	0.0123456	0.0117974	0.00316317	0.00157074	0.0105852	0.00986217	0.846924
AEA94681.1	ribonuclease R [Enterococcus faecalis OG1RF]	Enterococcus faecalis OG1RF	90 kDa	4	3	1	2	3.1585e-05	2.56879e-05	7.7191e-06	3.61822e-06	2.5831e-05	2.27177e-05	0.847674
AEA94931.1	ribokinase [Enterococcus faecalis OG1RF]	Enterococcus faecalis OG1RF	32 kDa	3	0	0	0	5.60816e-06	6.32115e-06	1.18879e-06	9.81778e-07	3.97816e-06	6.16428e-06	0.850211
AEA95126.1	recombination protein A [Enterococcus faecalis OG1RF]	Enterococcus faecalis OG1RF	37 kDa	15	12	7	5	0.000469762	0.000478837	8.2552e-05	8.44749e-05	0.00027625	0.000530392	0.85035
AEA94809.1	stage 0 sporulation protein YaaT [Enterococcus faecalis OG1RF]	Enterococcus faecalis OG1RF	31 kDa	1	1	1	2	1.78946e-05	1.78135e-05	4.89915e-06	2.23928e-06	1.63944e-05	1.40598e-05	0.852862
AEA93363.1	phosphate acetyltransferase [Enterococcus faecalis OG1RF]	Enterococcus faecalis OG1RF	37 kDa	18	15	6	7	0.000739012	0.000797016	0.000215192	9.4311e-05	0.000720112	0.000592149	0.854321
AEA92850.1	50S ribosomal protein L5 [Enterococcus faecalis OG1RF]	Enterococcus faecalis OG1RF	20 kDa	0	0	1	2	0.00986144	0.010086	0.00273268	0.00125998	0.00914457	0.007911	0.855026
AEA95252.1	citrate (Pro-3S)-lyase [Enterococcus faecalis OG1RF]	Enterococcus faecalis OG1RF	32 kDa	7	7	5	3	0.000699059	0.000673706	0.000173332	9.46262e-05	0.000580034	0.000594128	0.855326
AEA93620.1	GntR family transcriptional regulator [Enterococcus faecalis OG1RF]	Enterococcus faecalis OG1RF	29 kDa	2	2	2	0	5.73132e-05	6.5551e-05	1.05651e-05	1.11112e-05	3.5355e-05	6.9764e-05	0.855571
AEA95056.1	ABC superfamily ATP binding cassette transporter, ABC protein [Enterococcus faecalis OG1RF]	Enterococcus faecalis OG1RF	36 kDa	2	2	1	0	1.44464e-05	1.35886e-05	4.74366e-06	1.29536e-06	1.58741e-05	8.13318e-06	0.856331
AEA93429.1	DEAD/DEAH box family ATP-dependent RNA helicase [Enterococcus faecalis OG1RF]	Enterococcus faecalis OG1RF	49 kDa	2	2	0	0	2.32658e-05	7.31985e-06	2.84892e-06	2.65609e-06	9.53356e-06	1.66768e-05	0.856949
AEA92974.1	pyroglutamyl-peptidase I [Enterococcus faecalis OG1RF]	Enterococcus faecalis OG1RF	23 kDa	9	8	3	0	0.000785841	0.000712853	0.000195888	0.000100823	0.000655515	0.000633038	0.859784
AEA93828.1	pyruvate dehydrogenase complex E1 component alpha subunit [Enterococcus faecalis OG1RF]	Enterococcus faecalis OG1RF	41 kDa	0	0	3	3	0.00634673	0.00593002	0.00170056	0.000777291	0.00569072	0.00488037	0.861066
AEA94267.1	ribosome biogenesis GTP-binding protein YsxC [Enterococcus faecalis OG1RF]	Enterococcus faecalis OG1RF	22 kDa	2	2	1	1	4.18287e-05	4.38229e-05	1.26031e-05	5.03535e-06	4.21749e-05	3.16154e-05	0.861517
AEA92902.1	6-phospho-beta-glucosidase [Enterococcus faecalis OG1RF]	Enterococcus faecalis OG1RF	54 kDa	4	4	2	1	6.6122e-05	7.43009e-05	1.14478e-05	1.32448e-05	3.83086e-05	8.31599e-05	0.865019
AEA92832.1	30S ribosomal protein S7 [Enterococcus faecalis OG1RF]	Enterococcus faecalis OG1RF	18 kDa	16	15	10	10	0.00366939	0.00350557	0.00099546	0.000460024	0.00333118	0.00288834	0.866838
AEA94413.1	ABC superfamily ATP binding cassette transporter, ABC protein [Enterococcus faecalis OG1RF]	Enterococcus faecalis OG1RF	46 kDa	2	2	0	0	2.1403e-05	2.56729e-05	5.3574e-06	3.66885e-06	1.79279e-05	2.30356e-05	0.870156
AEA94861.1	nicotinate-nucleotide adenylyltransferase [Enterococcus faecalis OG1RF]	Enterococcus faecalis OG1RF	25 kDa	2	3	0	0	2.16808e-05	1.82775e-05	4.68379e-06	3.04522e-06	1.56737e-05	1.912e-05	0.870751
AEA94539.1	threonine synthase [Enterococcus faecalis OG1RF]	Enterococcus faecalis OG1RF	37 kDa	7	7	5	4	0.00050657	0.00055423	0.00014625	6.93014e-05	0.000489408	0.000435122	0.87154
AEA94686.1	P-ATPase superfamily P-type ATPase cadmium transporter [Enterococcus faecalis OG1RF]	Enterococcus faecalis OG1RF	65 kDa	3	3	3	2	0.00060929	0.000608986	0.000144303	9.24133e-05	0.000482894	0.000580234	0.872649
AEA93611.1	CTP synthase [Enterococcus faecalis OG1RF]	Enterococcus faecalis OG1RF	59 kDa	17	17	10	6	0.00113432	0.00117193	0.000315153	0.000154818	0.00105462	0.000972054	0.878773
AEA92865.1	50S ribosomal protein L17 [Enterococcus faecalis OG1RF]	Enterococcus faecalis OG1RF	14 kDa	10	9	5	3	0.00380865	0.00366665	0.00105162	0.000486666	0.00351913	0.00305562	0.879529
AEA92920.1	cystathionine gamma-synthase [Enterococcus faecalis OG1RF]	Enterococcus faecalis OG1RF	42 kDa	3	2	2	0	2.08756e-05	1.82953e-05	6.35153e-06	2.10772e-06	2.12546e-05	1.32337e-05	0.880458
AEA92758.1	stress response regulator Gls24 [Enterococcus faecalis OG1RF]	Enterococcus faecalis OG1RF	19 kDa	23	19	19	14	0.00293943	0.00290353	0.000784499	0.000402807	0.00262523	0.0025291	0.882145
AEA93263.1	ATP-dependent RNA helicase DeaD [Enterococcus faecalis OG1RF]	Enterococcus faecalis OG1RF	60 kDa	19	19	8	6	0.000609966	0.00062543	0.000172937	8.1459e-05	0.000578713	0.000511456	0.882445
AEA93635.1	50S ribosomal protein L31 [Enterococcus faecalis OG1RF]	Enterococcus faecalis OG1RF	11 kDa	21	21	13	10	0.00248499	0.00240069	0.000743815	0.000291146	0.00248909	0.00182801	0.883624
AEA93526.1	universal stress protein [Enterococcus faecalis OG1RF]	Enterococcus faecalis OG1RF	16 kDa	3	3	0	0	0.000111002	6.85214e-05	1.36964e-05	1.80308e-05	4.58334e-05	0.00011321	0.885922
AEA94091.1	ribonuclease Z [Enterococcus faecalis OG1RF]	Enterococcus faecalis OG1RF	35 kDa	2	2	2	1	0.000106911	0.000203632	3.82686e-05	2.34218e-05	0.000128061	0.000147058	0.88593
AEA94140.1	catabolite control protein A [Enterococcus faecalis OG1RF]	Enterococcus faecalis OG1RF	36 kDa	11	10	9	4	0.00158462	0.0015009	0.000415534	0.00021441	0.00139053	0.00134621	0.886961
AEA94479.1	nucleoside 2-deoxyribosyltransferase superfamily protein [Enterococcus faecalis OG1RF]	Enterococcus faecalis OG1RF	18 kDa	3	3	2	1	0.00049926	0.00041683	0.000134424	5.79226e-05	0.000449834	0.000363678	0.888027
AEA94843.1	hypothetical protein OG1RF_12156 [Enterococcus faecalis OG1RF]	Enterococcus faecalis OG1RF	10 kDa	4	4	2	1	0.000235884	0.000179684	2.95319e-05	4.30366e-05	9.88248e-05	0.000270213	0.888033
AEA94000.1	putative lipoprotein [Enterococcus faecalis OG1RF]	Enterococcus faecalis OG1RF	37 kDa	4	4	0	0	4.0262e-05	3.15131e-05	8.09641e-06	5.86967e-06	2.70936e-05	3.68538e-05	0.890942
AEA94529.1	GTP-binding protein Era [Enterococcus faecalis OG1RF]	Enterococcus faecalis OG1RF	35 kDa	3	3	2	3	0.00034525	0.000329695	0.000138382	2.22121e-05	0.000463079	0.000139463	0.892727
AEA94793.1	metallo-beta-lactamase [Enterococcus faecalis OG1RF]	Enterococcus faecalis OG1RF	29 kDa	2	2	1	2	2.84008e-05	2.83976e-05	7.94081e-06	3.85013e-06	2.6573e-05	2.41738e-05	0.893453
AEA92910.1	CDF family cation diffusion facilitator [Enterococcus faecalis OG1RF]	Enterococcus faecalis OG1RF	34 kDa	2	1	0	0	2.51421e-06	1.82201e-06	7.55897e-07	2.15683e-07	2.52952e-06	1.35421e-06	0.895647
AEA92886.1	L-lactate dehydrogenase [Enterococcus faecalis OG1RF]	Enterococcus faecalis OG1RF	44 kDa	11	10	1	0	0.00321282	0.00323235	0.000797291	0.000495149	0.00266804	0.00310889	0.896319
AEA93057.1	hypothetical protein OG1RF_10370 [Enterococcus faecalis OG1RF]	Enterococcus faecalis OG1RF	32 kDa	5	4	3	2	0.000903774	0.00074853	0.000214406	0.000121855	0.000717484	0.000765091	0.897278
AEA94411.1	group 2 glycosyl transferase [Enterococcus faecalis OG1RF]	Enterococcus faecalis OG1RF	81 kDa	3	2	0	0	4.1683e-05	3.85787e-05	1.15686e-05	5.31483e-06	3.87128e-05	3.33701e-05	0.898098
AEA93956.1	DNA-binding protein HU [Enterococcus faecalis OG1RF]	Enterococcus faecalis OG1RF	10 kDa	0	0	2	2	0.0197486	0.0185396	0.00530801	0.00266324	0.0177626	0.0167216	0.900651
AEA94122.1	CBS domain protein [Enterococcus faecalis OG1RF]	Enterococcus faecalis OG1RF	27 kDa	3	3	0	0	1.50327e-05	1.23187e-05	3.19712e-06	2.22217e-06	1.06988e-05	1.39523e-05	0.901272
AEA93876.1	zinc-exporting ATPase [Enterococcus faecalis OG1RF]	Enterococcus faecalis OG1RF	75 kDa	2	2	0	0	1.5098e-05	1.16134e-05	2.11811e-06	2.70594e-06	7.08801e-06	1.69898e-05	0.901406
AEA93883.1	ABC superfamily ATP binding cassette transporter, ABC protein [Enterococcus faecalis OG1RF]	Enterococcus faecalis OG1RF	34 kDa	3	4	2	2	2.59586e-05	3.18254e-05	7.66608e-06	4.21126e-06	2.56536e-05	2.64412e-05	0.901541
AEA93105.1	hypothetical protein OG1RF_10418 [Enterococcus faecalis OG1RF]	Enterococcus faecalis OG1RF	13 kDa	14	12	10	7	0.00416765	0.0038326	0.00113284	0.000545637	0.00379092	0.00342589	0.902073
AEA93763.1	heat-inducible transcription repressor HrcA [Enterococcus faecalis OG1RF]	Enterococcus faecalis OG1RF	39 kDa	4	2	2	1	2.49502e-05	1.93886e-05	7.15828e-06	2.55801e-06	2.39543e-05	1.60609e-05	0.902488
AEA92788.1	carbamate kinase [Enterococcus faecalis OG1RF]	Enterococcus faecalis OG1RF	33 kDa	0	0	1	2	0.0072148	0.00770753	0.00193148	0.00112011	0.00646345	0.00703281	0.904434
AEA93053.1	tyrosine--tRNA ligase [Enterococcus faecalis OG1RF]	Enterococcus faecalis OG1RF	48 kDa	2	1	4	4	0.0167017	0.0161628	0.00468346	0.00225749	0.0156726	0.0141741	0.908175
AEA93929.1	RNA polymerase sigma factor rpoD [Enterococcus faecalis OG1RF]	Enterococcus faecalis OG1RF	42 kDa	4	4	2	1	0.000451054	0.000428059	0.000126721	5.98745e-05	0.000424055	0.000375933	0.909995
AEA93471.1	sensor histidine kinase CsrS [Enterococcus faecalis OG1RF]	Enterococcus faecalis OG1RF	58 kDa	2	2	1	0	1.51031e-05	1.89366e-05	4.98527e-06	2.28292e-06	1.66826e-05	1.43337e-05	0.911182
AEA94152.1	phosphate transport system regulatory protein PhoU [Enterococcus faecalis OG1RF]	Enterococcus faecalis OG1RF	26 kDa	7	9	3	1	0.000232982	0.000261376	6.46873e-05	3.73835e-05	0.000216468	0.000234719	0.912673
AEA93976.1	DegV family protein [Enterococcus faecalis OG1RF]	Enterococcus faecalis OG1RF	31 kDa	1	1	2	1	5.30269e-05	5.47698e-05	1.5621e-05	7.39185e-06	5.22738e-05	4.64111e-05	0.915473
AEA93900.1	ATP synthase F1 sector alpha subunit [Enterococcus faecalis OG1RF]	Enterococcus faecalis OG1RF	66 kDa	12	10	7	3	0.000785383	0.00070358	0.000209192	0.00010565	0.000700036	0.000663341	0.915656
AEA95206.1	glutathione-disulfide reductase [Enterococcus faecalis OG1RF]	Enterococcus faecalis OG1RF	49 kDa	6	4	5	1	0.000387639	0.000360593	0.000113239	4.87726e-05	0.00037894	0.000306228	0.915716
AEA95023.1	peptide deformylase [Enterococcus faecalis OG1RF]	Enterococcus faecalis OG1RF	21 kDa	6	5	3	1	0.000951596	0.000863019	0.000254616	0.000129087	0.000852043	0.000810498	0.916195
AEA93606.1	cof family protein [Enterococcus faecalis OG1RF]	Enterococcus faecalis OG1RF	30 kDa	4	4	2	1	0.000256161	0.00020438	6.6397e-05	3.19515e-05	0.000222189	0.000200613	0.918058
AEA92804.1	lipase/acylhydrolase [Enterococcus faecalis OG1RF]	Enterococcus faecalis OG1RF	21 kDa	5	4	2	2	0.0002403	0.000273338	8.37465e-05	3.05801e-05	0.000280248	0.000192003	0.919423
AEA94019.1	CoA-binding domain protein [Enterococcus faecalis OG1RF]	Enterococcus faecalis OG1RF	16 kDa	5	8	5	2	0.000697132	0.000655581	0.000206333	8.83288e-05	0.000690467	0.000554589	0.920414
AEA95231.1	sporulation initiation inhibitor protein Soj [Enterococcus faecalis OG1RF]	Enterococcus faecalis OG1RF	28 kDa	3	1	0	0	0.000147409	9.24215e-05	4.59029e-05	1.07092e-05	0.000153609	6.72397e-05	0.920853
AEA93317.1	diphosphomevalonate decarboxylase [Enterococcus faecalis OG1RF]	Enterococcus faecalis OG1RF	38 kDa	4	4	0	0	1.12134e-05	9.3102e-06	2.94212e-06	1.44278e-06	9.84545e-06	9.05875e-06	0.921096
AEA93972.1	3-phosphoshikimate 1-carboxyvinyltransferase [Enterococcus faecalis OG1RF]	Enterococcus faecalis OG1RF	46 kDa	5	8	3	1	0.000127231	0.000104386	3.22493e-05	1.681e-05	0.000107918	0.000105544	0.921616
AEA92853.1	50S ribosomal protein L6 [Enterococcus faecalis OG1RF]	Enterococcus faecalis OG1RF	19 kDa	32	32	23	21	0.00889517	0.00843028	0.0025611	0.00117852	0.0085704	0.00739959	0.921765
AEA94693.1	chaperonin GroEL [Enterococcus faecalis OG1RF]	Enterococcus faecalis OG1RF	57 kDa	0	0	9	9	0.0117325	0.0105589	0.00322674	0.00155304	0.0107979	0.00975103	0.92183
AEA95228.1	GTP-binding protein YchF [Enterococcus faecalis OG1RF]	Enterococcus faecalis OG1RF	41 kDa	10	8	1	1	0.000163864	0.000145653	4.1298e-05	2.35413e-05	0.000138199	0.000147808	0.924045
AEA93823.1	neopullulanase [Enterococcus faecalis OG1RF]	Enterococcus faecalis OG1RF	69 kDa	3	1	1	0	1.12926e-05	8.48686e-06	2.9885e-06	1.32119e-06	1.00006e-05	8.29536e-06	0.925001
AEA93120.1	PTS family fructose/mannitol (fru) porter component IIA [Enterococcus faecalis OG1RF]	Enterococcus faecalis OG1RF	17 kDa	2	2	0	0	1.3125e-05	8.33865e-06	3.06741e-06	1.53566e-06	1.02647e-05	9.64195e-06	0.927462
AEA92913.1	3-oxoacyl-(acyl-carrier-protein) synthase II [Enterococcus faecalis OG1RF]	Enterococcus faecalis OG1RF	43 kDa	14	15	6	4	0.00243783	0.00251553	0.000688103	0.000365829	0.00230265	0.00229692	0.928576
AEA93280.1	glycine/betaine/carnitine/choline ABC superfamily ATP binding cassette transporter, binding protein [Enterococcus faecalis OG1RF]	Enterococcus faecalis OG1RF	34 kDa	8	8	4	2	0.000608721	0.00058161	0.00015918	9.22766e-05	0.000532678	0.000579376	0.934239
AEA94883.1	general stress protein 13 [Enterococcus faecalis OG1RF]	Enterococcus faecalis OG1RF	14 kDa	1	2	0	1	2.66523e-05	2.55875e-05	7.21998e-06	3.92599e-06	2.41608e-05	2.465e-05	0.934361
AEA94310.1	enolase [Enterococcus faecalis OG1RF]	Enterococcus faecalis OG1RF	47 kDa	1	1	10	10	0.0228793	0.0214702	0.00639655	0.00320536	0.0214053	0.0201255	0.936442
AEA94921.1	thiamine biosynthesis/tRNA modification protein ThiI [Enterococcus faecalis OG1RF]	Enterococcus faecalis OG1RF	45 kDa	5	3	3	1	6.69766e-05	7.70973e-05	1.99963e-05	1.08607e-05	6.69152e-05	6.8191e-05	0.937756
AEA92811.1	ABC superfamily ATP binding cassette transporter, binding protein [Enterococcus faecalis OG1RF]	Enterococcus faecalis OG1RF	38 kDa	13	12	5	3	0.000228589	0.000153159	5.09262e-05	3.00121e-05	0.000170418	0.000188437	0.940032
AEA93638.1	fructokinase [Enterococcus faecalis OG1RF]	Enterococcus faecalis OG1RF	34 kDa	7	7	2	1	0.000163198	0.000168021	5.36881e-05	2.13374e-05	0.000179661	0.000133971	0.946901
AEA94043.1	aldose epimerase [Enterococcus faecalis OG1RF]	Enterococcus faecalis OG1RF	33 kDa	2	2	0	0	1.59608e-05	1.32314e-05	4.31203e-06	2.10477e-06	1.44297e-05	1.32152e-05	0.946996
AEA93873.1	molybdenum ABC superfamily ATP binding cassette transporter, binding protein [Enterococcus faecalis OG1RF]	Enterococcus faecalis OG1RF	29 kDa	2	0	1	1	1.05683e-05	9.93819e-06	2.81159e-06	1.59609e-06	9.40863e-06	1.00214e-05	0.947506
AEA92698.1	50S ribosomal protein L9 [Enterococcus faecalis OG1RF]	Enterococcus faecalis OG1RF	17 kDa	7	8	5	4	0.00211352	0.00176925	0.000545157	0.00029566	0.0018243	0.00185635	0.947945
AEA93397.1	alkaline shock protein [Enterococcus faecalis OG1RF]	Enterococcus faecalis OG1RF	16 kDa	4	5	1	2	0.000239414	0.000229283	5.54308e-05	4.14405e-05	0.000185492	0.000260192	0.950901
AEA94518.1	UMP kinase [Enterococcus faecalis OG1RF]	Enterococcus faecalis OG1RF	26 kDa	4	5	1	0	6.92712e-05	6.58123e-05	1.86991e-05	1.05193e-05	6.25743e-05	6.60476e-05	0.952165
AEA93855.1	SAM-dependent methyltransferase [Enterococcus faecalis OG1RF]	Enterococcus faecalis OG1RF	29 kDa	2	2	2	2	0.000156543	0.000138065	4.79515e-05	1.91436e-05	0.000160464	0.000120197	0.952658
AEA93632.1	fructose-bisphosphate aldolase [Enterococcus faecalis OG1RF]	Enterococcus faecalis OG1RF	31 kDa	17	18	17	13	0.00303311	0.00304207	0.000956742	0.000414586	0.00320162	0.00260305	0.955474
AEA94476.1	DNA binding protein [Enterococcus faecalis OG1RF]	Enterococcus faecalis OG1RF	37 kDa	4	4	2	1	2.93277e-05	3.48247e-05	8.95823e-06	5.00734e-06	2.99776e-05	3.14395e-05	0.957364
AEA93456.1	nucleoside diphosphate kinase [Enterococcus faecalis OG1RF]	Enterococcus faecalis OG1RF	15 kDa	4	3	2	2	0.000474775	0.000454018	0.000121831	7.67874e-05	0.000407693	0.000482124	0.958036
AEA94879.1	group 1 glycosyl transferase [Enterococcus faecalis OG1RF]	Enterococcus faecalis OG1RF	47 kDa	2	3	1	0	1.47992e-05	1.67422e-05	5.05585e-06	2.13106e-06	1.69188e-05	1.33803e-05	0.960611
AEA93370.1	family 65 glycosyl hydrolase [Enterococcus faecalis OG1RF]	Enterococcus faecalis OG1RF	90 kDa	4	2	0	0	1.56204e-05	1.32251e-05	4.84009e-06	1.83406e-06	1.61968e-05	1.15155e-05	0.960714
AEA92833.1	elongation factor G [Enterococcus faecalis OG1RF]	Enterococcus faecalis OG1RF	77 kDa	0	0	2	4	0.0089065	0.00871663	0.00269812	0.00125905	0.00902894	0.00790518	0.960902
AEA95133.1	succinyl-diaminopimelate desuccinylase [Enterococcus faecalis OG1RF]	Enterococcus faecalis OG1RF	45 kDa	9	10	3	2	0.000980712	0.00109769	0.000343509	0.000135267	0.00114951	0.000849298	0.961705
AEA93114.1	ABC superfamily ATP binding cassette transporter, membrane protein [Enterococcus faecalis OG1RF]	Enterococcus faecalis OG1RF	47 kDa	2	1	0	0	5.63221e-06	5.66073e-06	1.68705e-06	8.32444e-07	5.64552e-06	5.22666e-06	0.96274
AEA93139.1	trigger factor [Enterococcus faecalis OG1RF]	Enterococcus faecalis OG1RF	49 kDa	1	1	2	7	0.00901933	0.00984661	0.00275732	0.00142992	0.00922704	0.00897804	0.964971
AEA92827.1	putative alcohol dehydrogenase (NADP(+)) [Enterococcus faecalis OG1RF]	Enterococcus faecalis OG1RF	44 kDa	13	15	9	6	0.00112722	0.00107772	0.00030605	0.000175855	0.00102416	0.00110414	0.96524
AEA93422.1	cell division protein DivIVA [Enterococcus faecalis OG1RF]	Enterococcus faecalis OG1RF	27 kDa	21	19	17	16	0.00426743	0.00468403	0.00132964	0.000669904	0.00444949	0.00420612	0.966949
AEA94575.1	pyruvate carboxylase [Enterococcus faecalis OG1RF]	Enterococcus faecalis OG1RF	129 kDa	7	6	4	2	0.000188423	0.000195349	4.8195e-05	3.36214e-05	0.000161279	0.000211098	0.970309
AEA92812.1	ABC superfamily ATP binding cassette transporter, binding protein [Enterococcus faecalis OG1RF]	Enterococcus faecalis OG1RF	39 kDa	21	16	8	3	0.000902326	0.000899629	0.000305652	0.000116035	0.00102283	0.000728549	0.971931
AEA94786.1	exodeoxyribonuclease III [Enterococcus faecalis OG1RF]	Enterococcus faecalis OG1RF	29 kDa	1	2	0	0	2.37042e-06	1.96148e-06	7.04503e-07	2.95875e-07	2.35753e-06	1.85771e-06	0.97307
AEA94431.1	aminopeptidase PepS [Enterococcus faecalis OG1RF]	Enterococcus faecalis OG1RF	46 kDa	9	9	8	6	0.00137555	0.00144988	0.000423423	0.000213285	0.00141693	0.00133915	0.975457
AEA93079.1	M3 family peptidase [Enterococcus faecalis OG1RF]	Enterococcus faecalis OG1RF	70 kDa	6	6	4	3	0.000244261	0.000262513	8.1045e-05	3.59745e-05	0.000271207	0.000225873	0.980872
AEA94846.1	threonine--tRNA ligase [Enterococcus faecalis OG1RF]	Enterococcus faecalis OG1RF	76 kDa	4	4	3	1	0.000119854	9.75061e-05	3.32736e-05	1.62757e-05	0.000111346	0.00010219	0.982408
AEA92855.1	30S ribosomal protein S5 [Enterococcus faecalis OG1RF]	Enterococcus faecalis OG1RF	17 kDa	0	0	0	0	0.00156066	0.00142803	0.000404004	0.000252521	0.00135195	0.0015855	0.982857
AEA95139.1	UbiD family decarboxylase [Enterococcus faecalis OG1RF]	Enterococcus faecalis OG1RF	26 kDa	2	2	0	0	5.63959e-06	7.28571e-06	8.59321e-07	1.57034e-06	2.87561e-06	9.8597e-06	0.985301
AEA94141.1	xaa-Pro dipeptidase [Enterococcus faecalis OG1RF]	Enterococcus faecalis OG1RF	41 kDa	4	3	3	2	0.000362485	0.000428328	0.000108989	6.60606e-05	0.000364717	0.000414774	0.985683
AEA93824.1	glucan 1,6-alpha-glucosidase [Enterococcus faecalis OG1RF]	Enterococcus faecalis OG1RF	63 kDa	4	4	3	1	0.000115156	0.000109945	3.46453e-05	1.70095e-05	0.000115936	0.000106797	0.989481
AEA95020.1	rod shape-determining protein MreC [Enterococcus faecalis OG1RF]	Enterococcus faecalis OG1RF	31 kDa	8	6	1	1	3.79654e-05	3.59121e-05	1.33456e-05	4.54825e-06	4.46595e-05	2.8557e-05	0.991053
AEA94251.1	50S ribosomal protein L19 [Enterococcus faecalis OG1RF]	Enterococcus faecalis OG1RF	13 kDa	10	12	4	4	0.00257025	0.00236412	0.000733192	0.000388415	0.00245354	0.00243874	0.991469
AEA92934.1	lactoylglutathione lyase [Enterococcus faecalis OG1RF]	Enterococcus faecalis OG1RF	37 kDa	2	2	1	1	2.45308e-05	2.29774e-05	8.53758e-06	2.95797e-06	2.857e-05	1.85721e-05	0.992294
AEA92940.1	protein of hypothetical function DUF72 [Enterococcus faecalis OG1RF]	Enterococcus faecalis OG1RF	32 kDa	2	0	0	0	4.47185e-05	4.43685e-05	1.26849e-05	7.33759e-06	4.24483e-05	4.60704e-05	0.993622
AEA93192.1	ATP-dependent Clp protease proteolytic subunit [Enterococcus faecalis OG1RF]	Enterococcus faecalis OG1RF	22 kDa	11	7	8	4	0.00140707	0.00151865	0.000507509	0.000193053	0.00169832	0.00121212	0.994775
AEA94344.1	ABC superfamily ATP binding cassette transporter, ABC protein [Enterococcus faecalis OG1RF]	Enterococcus faecalis OG1RF	28 kDa	3	5	2	1	8.3999e-05	7.41918e-05	2.13311e-05	1.36954e-05	7.13818e-05	8.59888e-05	0.994815
AEA93965.1	hypothetical protein OG1RF_11278 [Enterococcus faecalis OG1RF]	Enterococcus faecalis OG1RF	18 kDa	5	4	3	2	0.000691261	0.000742181	0.000203086	0.000119153	0.000679602	0.000748123	0.996012
AEA94688.1	nicotinate phosphoribosyltransferase [Enterococcus faecalis OG1RF]	Enterococcus faecalis OG1RF	57 kDa	7	8	5	2	0.00010404	9.27654e-05	2.97078e-05	1.54243e-05	9.94136e-05	9.68441e-05	0.997219
AEA93221.1	leucine--tRNA ligase [Enterococcus faecalis OG1RF]	Enterococcus faecalis OG1RF	94 kDa	5	7	4	2	0.000359483	0.000379627	9.64284e-05	6.60359e-05	0.000322686	0.000414618	0.997558
AEA92694.1	30S ribosomal protein S6 [Enterococcus faecalis OG1RF]	Enterococcus faecalis OG1RF	12 kDa	16	17	13	9	0.00344282	0.00315979	0.000942889	0.000549432	0.00315526	0.00344971	1.00036
AEA93701.1	beta-glucosidase [Enterococcus faecalis OG1RF]	Enterococcus faecalis OG1RF	54 kDa	4	4	3	0	0.000103288	0.000100242	2.68056e-05	1.815e-05	8.97017e-05	0.000113958	1.00064
AEA93020.1	2-succinyl-5-enolpyruvyl-6-hydroxy-3-cyclohexene-1-carboxylate synthase [Enterococcus faecalis OG1RF]	Enterococcus faecalis OG1RF	64 kDa	3	3	0	0	1.00443e-05	1.74656e-05	4.52453e-06	1.99634e-06	1.51408e-05	1.25344e-05	1.00601
AEA92822.1	purine nucleoside phosphorylase [Enterococcus faecalis OG1RF]	Enterococcus faecalis OG1RF	26 kDa	7	5	2	2	0.000410571	0.000417792	0.00014683	5.44838e-05	0.000491348	0.000342087	1.00612
AEA93328.1	translation initiation factor IF3 [Enterococcus faecalis OG1RF]	Enterococcus faecalis OG1RF	20 kDa	12	12	7	5	0.00104827	0.000973376	0.000318142	0.00015548	0.00106462	0.000976209	1.00949
AEA94890.1	ABC superfamily ATP binding cassette transporter, substrate-binding protein [Enterococcus faecalis OG1RF]	Enterococcus faecalis OG1RF	48 kDa	23	17	9	4	0.00180057	0.0016085	0.000518414	0.0002746	0.00173481	0.00172412	1.01462
AEA92808.1	pyrimidine-nucleoside phosphorylase [Enterococcus faecalis OG1RF]	Enterococcus faecalis OG1RF	51 kDa	10	6	4	2	0.000135897	0.000155952	4.95686e-05	2.07442e-05	0.000165875	0.000130246	1.01464
AEA94405.1	hypothetical protein OG1RF_11718 [Enterococcus faecalis OG1RF]	Enterococcus faecalis OG1RF	90 kDa	6	5	4	0	0.000215525	0.000241169	4.77288e-05	4.83804e-05	0.000159719	0.000303765	1.01487
AEA94273.1	transcriptional regulator [Enterococcus faecalis OG1RF]	Enterococcus faecalis OG1RF	70 kDa	2	2	0	1	3.04414e-05	1.88335e-05	8.15781e-06	3.62345e-06	2.72991e-05	2.27505e-05	1.01572
AEA92786.1	arginine deiminase [Enterococcus faecalis OG1RF]	Enterococcus faecalis OG1RF	47 kDa	0	0	5	5	0.0221973	0.0261467	0.00722652	0.00397751	0.0241827	0.0249735	1.0168
AEA93830.1	pyruvate dehydrogenase complex E2, dihydrolipoamide acetyltransferase [Enterococcus faecalis OG1RF]	Enterococcus faecalis OG1RF	57 kDa	2	1	3	4	0.017055	0.0177803	0.00576396	0.0025781	0.0192884	0.0161871	1.01837
AEA94362.1	cysteine desulfurase [Enterococcus faecalis OG1RF]	Enterococcus faecalis OG1RF	41 kDa	2	2	1	1	2.93081e-05	2.48414e-05	8.21291e-06	4.40615e-06	2.74835e-05	2.76649e-05	1.01845
AEA94014.1	inorganic diphosphatase [Enterococcus faecalis OG1RF]	Enterococcus faecalis OG1RF	33 kDa	10	12	9	6	0.00150175	0.00145453	0.000455975	0.000237846	0.00152586	0.00149336	1.02129
AEA94789.1	thioredoxin-disulfide reductase [Enterococcus faecalis OG1RF]	Enterococcus faecalis OG1RF	63 kDa	0	0	13	10	0.00023879	0.000229325	6.35349e-05	4.2304e-05	0.000212612	0.000265614	1.0216
AEA94269.1	6-phosphogluconolactonase [Enterococcus faecalis OG1RF]	Enterococcus faecalis OG1RF	39 kDa	15	17	8	6	0.00133532	0.00133017	0.000400174	0.000220646	0.00133913	0.00138537	1.02214
AEA94561.1	30S ribosomal protein S20 [Enterococcus faecalis OG1RF]	Enterococcus faecalis OG1RF	11 kDa	5	6	0	0	0.000113261	7.93979e-05	3.54988e-05	1.24668e-05	0.000118792	7.82751e-05	1.02288
AEA92755.1	3-oxoacyl-[acyl-carrier-protein] reductase [Enterococcus faecalis OG1RF]	Enterococcus faecalis OG1RF	32 kDa	8	8	6	6	0.00197003	0.00220754	0.000638447	0.000340634	0.00213649	0.00213874	1.02338
AEA92882.1	maltose O-acetyltransferase [Enterococcus faecalis OG1RF]	Enterococcus faecalis OG1RF	31 kDa	7	8	6	2	0.000129959	0.000135733	4.62648e-05	1.87813e-05	0.000154819	0.000117922	1.02653
AEA95218.1	transcriptional regulator CtsR [Enterococcus faecalis OG1RF]	Enterococcus faecalis OG1RF	18 kDa	2	3	1	0	3.95263e-06	3.67758e-06	6.80517e-07	8.8493e-07	2.27727e-06	5.55619e-06	1.02664
AEA93035.1	superoxide dismutase [Enterococcus faecalis OG1RF]	Enterococcus faecalis OG1RF	23 kDa	7	7	4	4	0.00249301	0.00276077	0.000736488	0.000467063	0.00246457	0.00293254	1.02728
AEA92993.1	hypothetical protein OG1RF_10306 [Enterococcus faecalis OG1RF]	Enterococcus faecalis OG1RF	26 kDa	2	2	0	0	6.52128e-06	6.82208e-06	2.67269e-06	7.69586e-07	8.94383e-06	4.83199e-06	1.03241
AEA94346.1	FtsK/SpoIIIE family cell division protein [Enterococcus faecalis OG1RF]	Enterococcus faecalis OG1RF	89 kDa	1	4	3	1	2.57597e-05	2.23833e-05	8.54343e-06	3.36651e-06	2.85895e-05	2.11373e-05	1.0329
AEA93781.1	SPFH domain/band 7 family protein [Enterococcus faecalis OG1RF]	Enterococcus faecalis OG1RF	54 kDa	11	11	9	8	0.00156635	0.0015171	0.000500304	0.000240874	0.0016742	0.00151237	1.03345
AEA94132.1	deoxyribonuclease IV (phage-T(4)-induced) [Enterococcus faecalis OG1RF]	Enterococcus faecalis OG1RF	33 kDa	5	3	1	0	6.67086e-05	6.9526e-05	2.08171e-05	1.1365e-05	6.96618e-05	7.13571e-05	1.03512
AEA94388.1	glutamate--ammonia ligase [Enterococcus faecalis OG1RF]	Enterococcus faecalis OG1RF	51 kDa	10	11	6	5	0.00113684	0.00114393	0.000389753	0.000169006	0.00130426	0.00106113	1.0371
AEA94619.1	serine hydroxymethyltransferase [Enterococcus faecalis OG1RF]	Enterococcus faecalis OG1RF	45 kDa	17	16	4	4	0.000460303	0.000447023	0.000159414	6.49529e-05	0.000533459	0.000407819	1.03742
AEA92888.1	transcription-repair coupling factor [Enterococcus faecalis OG1RF]	Enterococcus faecalis OG1RF	136 kDa	9	9	3	1	6.40565e-05	6.40967e-05	1.80369e-05	1.15616e-05	6.03584e-05	7.25915e-05	1.03743
AEA93946.1	ribosomal large subunit pseudouridine synthase B [Enterococcus faecalis OG1RF]	Enterococcus faecalis OG1RF	27 kDa	1	1	2	2	7.68604e-05	7.03376e-05	2.3181e-05	1.1991e-05	7.75723e-05	7.52876e-05	1.03846
AEA93990.1	cysteine synthase [Enterococcus faecalis OG1RF]	Enterococcus faecalis OG1RF	33 kDa	4	4	4	3	0.00164747	0.00168404	0.000542288	0.000262819	0.0018147	0.00165016	1.04003
AEA93131.1	ATP-dependent Clp protease [Enterococcus faecalis OG1RF]	Enterococcus faecalis OG1RF	83 kDa	8	9	7	8	0.000809258	0.000769048	0.000253459	0.000126903	0.00084817	0.000796783	1.04223
AEA95230.1	plasmid partition ParB protein [Enterococcus faecalis OG1RF]	Enterococcus faecalis OG1RF	34 kDa	5	7	0	0	7.2589e-05	7.02554e-05	2.44261e-05	1.07109e-05	8.17389e-05	6.72505e-05	1.04302
AEA93295.1	dephospho-CoA kinase [Enterococcus faecalis OG1RF]	Enterococcus faecalis OG1RF	22 kDa	0	0	1	1	2.50221e-05	2.24577e-05	9.70433e-06	2.73049e-06	3.24744e-05	1.71439e-05	1.04504
AEA94101.1	response regulator [Enterococcus faecalis OG1RF]	Enterococcus faecalis OG1RF	27 kDa	2	1	0	0	2.01672e-05	2.00746e-05	6.78783e-06	3.08199e-06	2.27147e-05	1.93508e-05	1.04532
AEA94439.1	hypothetical protein OG1RF_11752 [Enterococcus faecalis OG1RF]	Enterococcus faecalis OG1RF	38 kDa	3	5	0	0	3.87071e-05	3.09581e-05	9.36666e-06	6.64951e-06	3.13444e-05	4.17502e-05	1.04923
AEA94579.1	GTP-binding protein TypA/BipA [Enterococcus faecalis OG1RF]	Enterococcus faecalis OG1RF	68 kDa	14	15	6	3	0.000419256	0.000406381	0.000102573	8.33179e-05	0.000343248	0.000523127	1.04934
AEA92780.1	L-serine dehydratase, iron-sulfur-dependent, beta subunit [Enterococcus faecalis OG1RF]	Enterococcus faecalis OG1RF	25 kDa	5	3	0	0	2.39911e-05	2.14282e-05	7.25072e-06	3.72643e-06	2.42636e-05	2.33971e-05	1.04935
AEA93183.1	amino acid ABC superfamily ATP binding cassette transporter, binding/permease protein [Enterococcus faecalis OG1RF]	Enterococcus faecalis OG1RF	80 kDa	10	10	4	1	0.000269645	0.00027912	6.50167e-05	5.72919e-05	0.000217571	0.000359718	1.05198
AEA93628.1	asparaginase [Enterococcus faecalis OG1RF]	Enterococcus faecalis OG1RF	35 kDa	3	0	1	0	6.53257e-05	5.63199e-05	1.47582e-05	1.25865e-05	4.93864e-05	7.90266e-05	1.05563
AEA94320.1	histidine--tRNA ligase [Enterococcus faecalis OG1RF]	Enterococcus faecalis OG1RF	49 kDa	7	3	4	1	0.0001631	0.000146157	4.50193e-05	2.81429e-05	0.000150652	0.0001767	1.05851
AEA93854.1	alanine--tRNA ligase [Enterococcus faecalis OG1RF]	Enterococcus faecalis OG1RF	98 kDa	14	14	12	10	0.00121639	0.00116601	0.00037909	0.000199633	0.00126858	0.00125343	1.0586
AEA93662.1	crossover junction endodeoxyribonuclease [Enterococcus faecalis OG1RF]	Enterococcus faecalis OG1RF	16 kDa	0	2	1	1	3.36338e-05	4.3536e-05	9.66763e-06	7.87812e-06	3.23516e-05	4.94642e-05	1.0602
AEA95180.1	DNA-directed RNA polymerase subunit beta [Enterococcus faecalis OG1RF]	Enterococcus faecalis OG1RF	135 kDa	0	0	2	3	0.00276398	0.0027215	0.000874851	0.000460897	0.00292758	0.00289383	1.06124
AEA94247.1	lactose PTS family porter repressor LacR [Enterococcus faecalis OG1RF]	Enterococcus faecalis OG1RF	29 kDa	2	2	0	0	7.88707e-06	1.09323e-05	3.03737e-06	1.56874e-06	1.01642e-05	9.84965e-06	1.06347
AEA94606.1	glycine cleavage system H protein [Enterococcus faecalis OG1RF]	Enterococcus faecalis OG1RF	12 kDa	3	3	2	1	5.98078e-05	5.54852e-05	2.01293e-05	8.8148e-06	6.73601e-05	5.53453e-05	1.06429
AEA92692.1	DNA topoisomerase (ATP-hydrolyzing) subunit B [Enterococcus faecalis OG1RF]	Enterococcus faecalis OG1RF	73 kDa	10	10	3	1	0.000197557	0.000180973	6.34473e-05	3.04304e-05	0.000212319	0.000191063	1.06565
AEA94795.1	M42 family glutamyl aminopeptidase [Enterococcus faecalis OG1RF]	Enterococcus faecalis OG1RF	40 kDa	9	11	5	1	0.000130941	0.000124172	4.3765e-05	1.99843e-05	0.000146454	0.000125475	1.06592
AEA93577.1	exonuclease RexB [Enterococcus faecalis OG1RF]	Enterococcus faecalis OG1RF	139 kDa	2	4	1	1	1.00033e-05	6.75365e-06	2.88047e-06	1.31768e-06	9.63915e-06	8.2733e-06	1.06896
AEA94526.1	glycyl-tRNA synthetase beta subunit [Enterococcus faecalis OG1RF]	Enterococcus faecalis OG1RF	79 kDa	8	9	7	6	0.000354869	0.000361397	0.000108431	6.41589e-05	0.000362852	0.000402833	1.069
AEA93834.1	glycerone kinase PTS family porter component IIA [Enterococcus faecalis OG1RF]	Enterococcus faecalis OG1RF	14 kDa	9	7	4	4	0.000538733	0.000513704	0.000154178	9.72756e-05	0.000515939	0.000610763	1.07056
AEA94383.1	phosphoglucosamine mutase [Enterococcus faecalis OG1RF]	Enterococcus faecalis OG1RF	49 kDa	10	11	6	5	0.000440972	0.000392886	0.000123524	7.637e-05	0.000413359	0.000479503	1.07076
AEA94493.1	aspartate transaminase [Enterococcus faecalis OG1RF]	Enterococcus faecalis OG1RF	44 kDa	2	2	0	1	1.91654e-05	1.53151e-05	4.95828e-06	3.24123e-06	1.65923e-05	2.03507e-05	1.07141
AEA95124.1	Ser/Thr protein phosphatase [Enterococcus faecalis OG1RF]	Enterococcus faecalis OG1RF	29 kDa	2	1	1	1	1.41233e-05	1.21126e-05	4.93305e-06	1.84903e-06	1.65079e-05	1.16095e-05	1.07171
AEA94478.1	GNAT family acetyltransferase [Enterococcus faecalis OG1RF]	Enterococcus faecalis OG1RF	48 kDa	2	2	0	0	2.97434e-06	4.98805e-06	5.25486e-07	1.0791e-06	1.75847e-06	6.77534e-06	1.07176
AEA93398.1	transcription antitermination factor NusB [Enterococcus faecalis OG1RF]	Enterococcus faecalis OG1RF	18 kDa	3	3	1	1	7.23354e-05	5.42443e-05	2.80438e-05	6.69226e-06	9.38452e-05	4.20186e-05	1.07335
AEA94901.1	transcription elongation factor GreA [Enterococcus faecalis OG1RF]	Enterococcus faecalis OG1RF	21 kDa	12	15	9	5	0.00199679	0.00191815	0.000637796	0.000329635	0.00213431	0.00206968	1.07383
AEA93987.1	transketolase [Enterococcus faecalis OG1RF]	Enterococcus faecalis OG1RF	72 kDa	0	0	1	1	0.00474956	0.00450509	0.00148033	0.000795503	0.00495374	0.00499471	1.07497
AEA95249.1	oxaloacetate decarboxylase [Enterococcus faecalis OG1RF]	Enterococcus faecalis OG1RF	52 kDa	8	8	4	2	0.000494267	0.000411175	0.000137481	8.18476e-05	0.000460062	0.000513895	1.07567
AEA94580.1	inositol-phosphate phosphatase [Enterococcus faecalis OG1RF]	Enterococcus faecalis OG1RF	29 kDa	3	5	2	1	8.76372e-05	8.36936e-05	2.65506e-05	1.525e-05	8.88484e-05	9.57499e-05	1.07744
AEA92917.1	elongation factor P [Enterococcus faecalis OG1RF]	Enterococcus faecalis OG1RF	21 kDa	8	8	4	3	0.000621227	0.00059733	0.000205583	9.97379e-05	0.000687959	0.000626223	1.07847
AEA92727.1	PIN domain protein [Enterococcus faecalis OG1RF]	Enterococcus faecalis OG1RF	42 kDa	3	1	1	1	7.58852e-05	6.00017e-05	2.25033e-05	1.14177e-05	7.53044e-05	7.16884e-05	1.08173
AEA93314.1	aldehyde-alcohol dehydrogenase [Enterococcus faecalis OG1RF]	Enterococcus faecalis OG1RF	95 kDa	0	0	2	1	0.00703649	0.00657043	0.00221543	0.00116463	0.00741367	0.00731235	1.08225
AEA93839.1	acetyl-CoA acetyltransferase [Enterococcus faecalis OG1RF]	Enterococcus faecalis OG1RF	86 kDa	4	4	2	2	0.000171653	0.000168629	5.457e-05	2.95999e-05	0.000182612	0.000185849	1.08281
AEA95243.1	tRNA uridine 5-carboxymethylaminomethyl modification enzyme GidA [Enterococcus faecalis OG1RF]	Enterococcus faecalis OG1RF	70 kDa	2	3	2	1	0.000100109	8.53518e-05	3.09741e-05	1.56103e-05	0.000103651	9.8012e-05	1.08736
AEA94088.1	single-stranded-DNA-specific exonuclease RecJ [Enterococcus faecalis OG1RF]	Enterococcus faecalis OG1RF	86 kDa	3	4	1	0	2.12863e-06	2.47074e-06	7.98841e-07	3.72075e-07	2.67322e-06	2.33614e-06	1.08914
AEA93857.1	M20 family tripeptide aminopeptidase [Enterococcus faecalis OG1RF]	Enterococcus faecalis OG1RF	45 kDa	18	17	12	11	0.00116379	0.00121756	0.000370191	0.000220052	0.0012388	0.00138164	1.1004
AEA92828.1	phosphoglycerate mutase [Enterococcus faecalis OG1RF]	Enterococcus faecalis OG1RF	26 kDa	20	19	17	12	0.00402172	0.00354486	0.00135209	0.000606302	0.0045246	0.00380678	1.10108
AEA94768.1	50S ribosomal protein L10 [Enterococcus faecalis OG1RF]	Enterococcus faecalis OG1RF	18 kDa	22	21	10	3	0.00482252	0.00484402	0.00157068	0.000859625	0.0052561	0.00539732	1.10209
AEA93653.1	sensor histidine kinase [Enterococcus faecalis OG1RF]	Enterococcus faecalis OG1RF	70 kDa	2	1	1	0	1.13047e-05	2.08537e-05	5.20744e-06	2.87086e-06	1.74261e-05	1.80252e-05	1.1024
AEA94611.1	cell wall surface anchor family protein [Enterococcus faecalis OG1RF]	Enterococcus faecalis OG1RF	159 kDa	3	3	3	2	2.65485e-05	2.54696e-05	6.82096e-06	5.49967e-06	2.28255e-05	3.45307e-05	1.10262
AEA94436.1	hypothetical protein OG1RF_11749 [Enterococcus faecalis OG1RF]	Enterococcus faecalis OG1RF	12 kDa	6	3	2	2	0.000201999	0.000203402	5.45487e-05	4.22327e-05	0.000182541	0.000265166	1.10436
AEA93361.1	exopolyphosphatase [Enterococcus faecalis OG1RF]	Enterococcus faecalis OG1RF	32 kDa	0	0	7	5	0.000176901	0.000172585	5.27736e-05	3.35191e-05	0.0001766	0.000210456	1.1075
AEA93152.1	23S rRNA (uracil-5-)-methyltransferase [Enterococcus faecalis OG1RF]	Enterococcus faecalis OG1RF	53 kDa	4	3	3	1	9.46109e-05	8.2895e-05	2.87189e-05	1.60115e-05	9.61044e-05	0.000100531	1.10777
AEA93573.1	cysteine-rich domain protein [Enterococcus faecalis OG1RF]	Enterococcus faecalis OG1RF	28 kDa	10	5	3	2	0.000477278	0.000415846	0.000122841	9.21891e-05	0.000411074	0.000578827	1.10836
AEA93954.1	30S ribosomal protein S1 [Enterococcus faecalis OG1RF]	Enterococcus faecalis OG1RF	44 kDa	0	0	3	4	0.00835659	0.00798942	0.00259709	0.00150708	0.00869086	0.00946248	1.11057
AEA93661.1	protein of hypothetical function DUF965 [Enterococcus faecalis OG1RF]	Enterococcus faecalis OG1RF	11 kDa	3	4	3	2	0.000230459	0.000272143	7.31204e-05	4.99335e-05	0.000244689	0.000313517	1.11063
AEA94702.1	hypothetical protein OG1RF_12015 [Enterococcus faecalis OG1RF]	Enterococcus faecalis OG1RF	27 kDa	3	4	2	1	6.999e-05	6.72571e-05	2.27197e-05	1.21731e-05	7.60288e-05	7.64314e-05	1.11084
AEA94673.1	ATP synthase F1 sector beta subunit [Enterococcus faecalis OG1RF]	Enterococcus faecalis OG1RF	51 kDa	29	27	22	17	0.00149492	0.00128283	0.000413873	0.000270878	0.00138498	0.00170076	1.11087
AEA94331.1	acetate kinase [Enterococcus faecalis OG1RF]	Enterococcus faecalis OG1RF	43 kDa	11	12	11	8	0.00124396	0.00128658	0.000410716	0.00022893	0.00137441	0.00143738	1.11114
AEA94750.1	MTA/SAH nucleosidase [Enterococcus faecalis OG1RF]	Enterococcus faecalis OG1RF	25 kDa	3	2	1	0	3.49042e-05	2.51791e-05	6.81543e-06	7.00083e-06	2.2807e-05	4.3956e-05	1.11117
AEA94886.1	peptidylprolyl isomerase [Enterococcus faecalis OG1RF]	Enterococcus faecalis OG1RF	22 kDa	4	5	1	2	0.00056764	0.000493305	0.000176622	9.36383e-05	0.000591044	0.000587925	1.11124
AEA93562.1	hypothetical protein OG1RF_10875 [Enterococcus faecalis OG1RF]	Enterococcus faecalis OG1RF	21 kDa	2	1	1	1	0.000214187	0.00028299	6.69792e-05	5.23396e-05	0.000224138	0.000328624	1.1118
AEA92731.1	cysteine--tRNA ligase [Enterococcus faecalis OG1RF]	Enterococcus faecalis OG1RF	55 kDa	2	3	2	2	6.59089e-05	6.24217e-05	2.09992e-05	1.15401e-05	7.02712e-05	7.24565e-05	1.11219
AEA94428.1	flavodoxin [Enterococcus faecalis OG1RF]	Enterococcus faecalis OG1RF	16 kDa	3	6	1	0	5.09751e-05	3.98609e-05	1.24612e-05	9.4526e-06	4.17e-05	5.93499e-05	1.11244
AEA92844.1	30S ribosomal protein S3 [Enterococcus faecalis OG1RF]	Enterococcus faecalis OG1RF	24 kDa	18	18	17	15	0.00416036	0.00398393	0.00124357	0.000784322	0.00416146	0.00492451	1.11562
AEA93782.1	hypothetical protein OG1RF_11095 [Enterococcus faecalis OG1RF]	Enterococcus faecalis OG1RF	9 kDa	2	1	2	1	4.86701e-05	4.86359e-05	1.49427e-05	9.33352e-06	5.00039e-05	5.86022e-05	1.11613
AEA94873.1	enoyl-(acyl-carrier-protein) reductase II [Enterococcus faecalis OG1RF]	Enterococcus faecalis OG1RF	36 kDa	4	5	2	2	0.000144611	0.000133167	5.5707e-05	1.98656e-05	0.000186417	0.00012473	1.12013
AEA94897.1	Trk family potassium (K+) transporter, NAD+ binding protein [Enterococcus faecalis OG1RF]	Enterococcus faecalis OG1RF	24 kDa	3	3	1	1	8.13806e-05	8.507e-05	2.81509e-05	1.47104e-05	9.42036e-05	9.23618e-05	1.12085
AEA95084.1	2-dehydro-3-deoxyphosphogluconate aldolase/4-hydroxy-2-oxoglutarate aldolase [Enterococcus faecalis OG1RF]	Enterococcus faecalis OG1RF	24 kDa	2	2	0	1	2.81625e-05	2.87228e-05	1.01106e-05	4.78351e-06	3.3834e-05	3.00341e-05	1.12275
AEA95215.1	U32 family peptidase [Enterococcus faecalis OG1RF]	Enterococcus faecalis OG1RF	34 kDa	4	4	1	0	3.36714e-05	3.62827e-05	1.14107e-05	6.44459e-06	3.81844e-05	4.04636e-05	1.12428
AEA93367.1	LacI family sugar-binding transcriptional regulator [Enterococcus faecalis OG1RF]	Enterococcus faecalis OG1RF	38 kDa	2	2	0	1	1.04846e-05	1.04591e-05	4.12976e-06	1.55953e-06	1.38197e-05	9.79177e-06	1.12738
AEA92742.1	UDP-N-acetylglucosamine diphosphorylase [Enterococcus faecalis OG1RF]	Enterococcus faecalis OG1RF	50 kDa	7	6	2	0	0.000171894	0.000163645	5.13759e-05	3.29042e-05	0.000171923	0.000206595	1.12809
AEA93707.1	hypothetical protein OG1RF_11020 [Enterococcus faecalis OG1RF]	Enterococcus faecalis OG1RF	25 kDa	5	4	4	2	0.000213349	0.000223063	4.36966e-05	5.52362e-05	0.000146225	0.000346811	1.12975
AEA94782.1	CBS domain protein [Enterococcus faecalis OG1RF]	Enterococcus faecalis OG1RF	24 kDa	4	4	2	1	0.000203955	0.000212198	7.24878e-05	3.64214e-05	0.000242572	0.000228678	1.1324
AEA95118.1	phosphoribosyl pyrophosphate synthetase [Enterococcus faecalis OG1RF]	Enterococcus faecalis OG1RF	35 kDa	4	4	3	2	0.000133414	0.000132395	4.68485e-05	2.2983e-05	0.000156773	0.000144303	1.13268
AEA94492.1	asparagine--tRNA ligase [Enterococcus faecalis OG1RF]	Enterococcus faecalis OG1RF	51 kDa	4	3	3	2	0.000550459	0.000566331	0.000194909	9.767e-05	0.000652238	0.000613239	1.13314
AEA94856.1	glucose-1-phosphate adenylyltransferase [Enterococcus faecalis OG1RF]	Enterococcus faecalis OG1RF	27 kDa	5	4	4	3	0.000193866	0.000180449	7.26721e-05	2.88244e-05	0.000243188	0.00018098	1.13318
AEA92741.1	purine operon repressor [Enterococcus faecalis OG1RF]	Enterococcus faecalis OG1RF	30 kDa	4	4	4	2	0.000274991	0.000284382	0.000105492	4.49415e-05	0.000353016	0.000282173	1.13554
AEA92729.1	glutamate--tRNA ligase [Enterococcus faecalis OG1RF]	Enterococcus faecalis OG1RF	56 kDa	8	8	7	5	0.000335761	0.000157814	8.16914e-05	4.59352e-05	0.00027337	0.000288413	1.13819
AEA93469.1	phosphogluconate dehydrogenase (decarboxylating) [Enterococcus faecalis OG1RF]	Enterococcus faecalis OG1RF	53 kDa	14	15	14	12	0.000371792	0.000518038	0.000176978	6.72541e-05	0.000592237	0.000422267	1.14011
AEA93578.1	ATP-dependent nuclease subunit A [Enterococcus faecalis OG1RF]	Enterococcus faecalis OG1RF	147 kDa	5	4	2	1	6.63845e-05	6.76688e-05	2.87014e-05	9.07143e-06	9.60459e-05	5.69567e-05	1.14136
AEA94744.1	Snf2 family protein [Enterococcus faecalis OG1RF]	Enterococcus faecalis OG1RF	122 kDa	2	4	0	0	1.57696e-05	2.03731e-05	7.74955e-06	2.45547e-06	2.59329e-05	1.54171e-05	1.14408
AEA94527.1	glycyl-tRNA synthetase alpha subunit [Enterococcus faecalis OG1RF]	Enterococcus faecalis OG1RF	36 kDa	8	9	1	0	0.000401803	0.000373305	0.000126268	7.39638e-05	0.00042254	0.000464396	1.14427
AEA94105.1	family 38 glycosyl hydrolase [Enterococcus faecalis OG1RF]	Enterococcus faecalis OG1RF	102 kDa	2	3	1	1	6.43314e-05	8.73854e-05	2.727e-05	1.31382e-05	9.12559e-05	8.24908e-05	1.1452
AEA95050.1	cof family protein [Enterococcus faecalis OG1RF]	Enterococcus faecalis OG1RF	30 kDa	3	4	0	0	1.34419e-05	3.92395e-05	9.646e-06	4.46905e-06	3.22791e-05	2.80597e-05	1.14535
AEA95256.1	glutaconyl-CoA decarboxylase [Enterococcus faecalis OG1RF]	Enterococcus faecalis OG1RF	39 kDa	1	0	2	2	1.22569e-05	1.25129e-05	4.02456e-06	2.37962e-06	1.34677e-05	1.49409e-05	1.1469
AEA93085.1	hypothetical protein OG1RF_10398 [Enterococcus faecalis OG1RF]	Enterococcus faecalis OG1RF	21 kDa	2	2	1	0	3.66818e-05	3.82016e-05	1.05779e-05	8.0448e-06	3.53975e-05	5.05108e-05	1.14723
AEA93290.1	P-ATPase superfamily P-type ATPase copper (Cu) transporter [Enterococcus faecalis OG1RF]	Enterococcus faecalis OG1RF	79 kDa	2	2	2	2	2.32405e-05	2.46525e-05	9.17079e-06	3.86553e-06	3.06889e-05	2.42705e-05	1.14754
AEA94311.1	triose-phosphate isomerase [Enterococcus faecalis OG1RF]	Enterococcus faecalis OG1RF	27 kDa	7	6	5	3	0.00427632	0.00480111	0.00160608	0.000809329	0.00537453	0.00508152	1.15187
AEA94164.1	ribosomal subunit interface protein [Enterococcus faecalis OG1RF]	Enterococcus faecalis OG1RF	22 kDa	5	4	3	2	0.000533847	0.000557159	0.000172249	0.000108458	0.00057641	0.000680973	1.1525
AEA93580.1	phenylalanyl-tRNA synthetase alpha subunit [Enterococcus faecalis OG1RF]	Enterococcus faecalis OG1RF	39 kDa	2	2	1	1	7.98184e-05	0.000109189	7.99662e-06	3.04557e-05	2.67597e-05	0.000191222	1.1533
AEA92813.1	ABC superfamily ATP binding cassette transporter, ABC protein [Enterococcus faecalis OG1RF]	Enterococcus faecalis OG1RF	58 kDa	4	4	1	1	0.00018487	0.000228824	6.17976e-05	4.30799e-05	0.000206798	0.000270485	1.15371
AEA94652.1	glutamine amidotransferase domain protein [Enterococcus faecalis OG1RF]	Enterococcus faecalis OG1RF	26 kDa	3	2	1	1	2.22681e-05	2.60883e-05	1.13845e-05	2.83861e-06	3.80968e-05	1.78227e-05	1.15641
AEA94535.1	30S ribosomal protein S21 [Enterococcus faecalis OG1RF]	Enterococcus faecalis OG1RF	9 kDa	5	5	4	4	0.000549746	0.000506338	0.000164346	0.000107665	0.000549963	0.000675993	1.16085
AEA95197.1	NADH dehydrogenase [Enterococcus faecalis OG1RF]	Enterococcus faecalis OG1RF	72 kDa	15	13	5	2	0.00114375	0.00112288	0.000339166	0.00023846	0.00113498	0.00149722	1.16128
AEA93604.1	lactoylglutathione lyase [Enterococcus faecalis OG1RF]	Enterococcus faecalis OG1RF	14 kDa	5	5	5	1	0.000269335	0.00032473	0.000102606	5.52633e-05	0.000343357	0.000346981	1.16206
AEA95234.1	myosin-cross-reactive antigen [Enterococcus faecalis OG1RF]	Enterococcus faecalis OG1RF	68 kDa	3	2	2	2	0.00025382	0.000267651	9.55887e-05	4.56309e-05	0.000319876	0.000286502	1.16282
AEA94520.1	30S ribosomal protein S2 [Enterococcus faecalis OG1RF]	Enterococcus faecalis OG1RF	29 kDa	1	1	1	1	0.00598338	0.00585867	0.00210194	0.00107343	0.0070339	0.00673972	1.16311
AEA92843.1	50S ribosomal protein L22 [Enterococcus faecalis OG1RF]	Enterococcus faecalis OG1RF	13 kDa	10	10	5	1	0.00226843	0.00232714	0.00081665	0.000418521	0.00273282	0.00262776	1.16647
AEA93831.1	dihydrolipoyl dehydrogenase [Enterococcus faecalis OG1RF]	Enterococcus faecalis OG1RF	49 kDa	17	15	14	12	0.0036151	0.00346022	0.00132264	0.000611607	0.00442606	0.00384009	1.16831
AEA93184.1	excision endonuclease subunit UvrB [Enterococcus faecalis OG1RF]	Enterococcus faecalis OG1RF	76 kDa	1	2	1	0	1.12351e-05	1.13146e-05	5.90053e-06	1.05864e-06	1.97454e-05	6.64685e-06	1.1704
AEA94675.1	ATP synthase F1 sector alpha subunit [Enterococcus faecalis OG1RF]	Enterococcus faecalis OG1RF	56 kDa	9	10	9	6	0.00256835	0.00249524	0.000894908	0.000467133	0.0029947	0.00293298	1.17065
AEA94163.1	preprotein translocase subunit SecA [Enterococcus faecalis OG1RF]	Enterococcus faecalis OG1RF	97 kDa	15	14	12	12	0.000804995	0.000779543	0.00027909	0.000147279	0.000933942	0.00092472	1.173
AEA92789.1	global nitrogen regulator NtcA [Enterococcus faecalis OG1RF]	Enterococcus faecalis OG1RF	27 kDa	8	7	2	1	0.000660508	0.000773879	0.000237108	0.0001418	0.000793454	0.000890321	1.17386
AEA93664.1	cro/CI family TPR domain transcriptional regulator [Enterococcus faecalis OG1RF]	Enterococcus faecalis OG1RF	33 kDa	2	4	3	2	9.03864e-05	8.6316e-05	3.61848e-05	1.37626e-05	0.000121088	8.6411e-05	1.17428
AEA94543.1	bifunctional phosphoglucomutase/phosphomannomutase [Enterococcus faecalis OG1RF]	Enterococcus faecalis OG1RF	66 kDa	20	19	10	9	0.00183662	0.00187328	0.000676396	0.000333528	0.00226348	0.00209411	1.17458
AEA93296.1	transcriptional regulator NrdR [Enterococcus faecalis OG1RF]	Enterococcus faecalis OG1RF	19 kDa	2	2	3	3	0.000180606	0.000169157	6.63487e-05	3.00861e-05	0.000222028	0.000188901	1.17488
AEA93275.1	phage infection protein [Enterococcus faecalis OG1RF]	Enterococcus faecalis OG1RF	102 kDa	2	1	2	1	4.26546e-05	4.47597e-05	1.1244e-05	1.03723e-05	3.76265e-05	6.51243e-05	1.17545
AEA93423.1	isoleucine--tRNA ligase [Enterococcus faecalis OG1RF]	Enterococcus faecalis OG1RF	107 kDa	12	12	6	5	0.00046557	0.000482635	0.000161772	9.17833e-05	0.00054135	0.000576278	1.17868
AEA95179.1	DNA-directed RNA polymerase subunit beta prime [Enterococcus faecalis OG1RF]	Enterococcus faecalis OG1RF	137 kDa	1	1	3	3	0.00399838	0.00351809	0.00130322	0.000717713	0.00436106	0.0045063	1.17973
AEA94330.1	universal stress protein [Enterococcus faecalis OG1RF]	Enterococcus faecalis OG1RF	18 kDa	9	9	4	2	0.00088147	0.00101809	0.000306458	0.000194234	0.00102552	0.00121954	1.18188
AEA94703.1	diacylglycerol kinase catalytic domain protein [Enterococcus faecalis OG1RF]	Enterococcus faecalis OG1RF	33 kDa	12	8	6	4	0.000708137	0.000706149	0.000249139	0.000134195	0.000833712	0.00084257	1.18525
AEA95077.1	DNA-directed RNA polymerase subunit omega [Enterococcus faecalis OG1RF]	Enterococcus faecalis OG1RF	12 kDa	11	10	4	3	0.00035452	0.00034947	0.000120676	6.87295e-05	0.000403827	0.000431531	1.18661
AEA92944.1	septation ring formation regulator EzrA [Enterococcus faecalis OG1RF]	Enterococcus faecalis OG1RF	68 kDa	9	8	4	5	0.000372237	0.000310288	9.95828e-05	7.59307e-05	0.000333242	0.000476745	1.18675
AEA95251.1	citrate (pro-3S)-lyase [Enterococcus faecalis OG1RF]	Enterococcus faecalis OG1RF	55 kDa	9	9	3	2	0.000388953	0.000457608	0.00013296	8.9785e-05	0.000444935	0.000563732	1.19149
AEA93775.1	N-acetylglucosamine-6-phosphate deacetylase [Enterococcus faecalis OG1RF]	Enterococcus faecalis OG1RF	42 kDa	10	10	5	2	4.40233e-05	3.99457e-05	1.99976e-05	5.28656e-06	6.69197e-05	3.31926e-05	1.19225
AEA94379.1	D-fructose-6-phosphate amidotransferase [Enterococcus faecalis OG1RF]	Enterococcus faecalis OG1RF	65 kDa	25	23	13	9	0.00209283	0.00200856	0.000731367	0.000391361	0.00244743	0.00245723	1.19585
AEA93083.1	hypothetical protein OG1RF_10396 [Enterococcus faecalis OG1RF]	Enterococcus faecalis OG1RF	7 kDa	7	8	3	2	0.0042081	0.00454783	0.00154209	0.000847174	0.00516042	0.00531914	1.19685
AEA94516.1	ABC superfamily ATP binding cassette transporter, ABC protein [Enterococcus faecalis OG1RF]	Enterococcus faecalis OG1RF	30 kDa	4	4	2	2	0.000265396	0.000310077	0.000103328	5.48663e-05	0.000345775	0.000344488	1.19947
AEA94657.1	glyoxalase [Enterococcus faecalis OG1RF]	Enterococcus faecalis OG1RF	33 kDa	4	4	3	3	0.000312409	0.000302328	8.49291e-05	7.22882e-05	0.000284205	0.000453875	1.20064
AEA92864.1	DNA-directed RNA polymerase subunit alpha [Enterococcus faecalis OG1RF]	Enterococcus faecalis OG1RF	35 kDa	13	12	10	7	0.00298973	0.00306092	0.00104121	0.000607344	0.00348429	0.00381332	1.20609
AEA93055.1	amino acid permease [Enterococcus faecalis OG1RF]	Enterococcus faecalis OG1RF	52 kDa	2	2	1	0	1.3947e-05	1.36528e-05	4.92287e-06	2.71756e-06	1.64738e-05	1.70627e-05	1.2151
AEA93770.1	YhgF like protein [Enterococcus faecalis OG1RF]	Enterococcus faecalis OG1RF	82 kDa	8	7	7	3	0.000108445	0.000109319	3.1439e-05	2.54509e-05	0.000105207	0.000159798	1.21693
AEA94992.1	serine protease HtrA [Enterococcus faecalis OG1RF]	Enterococcus faecalis OG1RF	46 kDa	4	4	3	3	0.000137452	0.000162848	5.95954e-05	2.64746e-05	0.000199429	0.000166226	1.21763
AEA94480.1	chaperone protein ClpB [Enterococcus faecalis OG1RF]	Enterococcus faecalis OG1RF	98 kDa	24	24	17	15	0.000986529	0.00104312	0.000396757	0.000183294	0.0013277	0.00115085	1.22117
AEA93101.1	phosphomannomutase [Enterococcus faecalis OG1RF]	Enterococcus faecalis OG1RF	55 kDa	2	2	0	0	4.64182e-05	5.15904e-05	1.32282e-05	1.20589e-05	4.42664e-05	7.5714e-05	1.22418
AEA94995.1	thioredoxin family protein [Enterococcus faecalis OG1RF]	Enterococcus faecalis OG1RF	12 kDa	2	2	1	0	8.3053e-06	3.12713e-06	1.72331e-06	1.312e-06	5.76685e-06	8.23767e-06	1.22498
AEA94761.1	23S rRNA (uracil-5-)-methyltransferase [Enterococcus faecalis OG1RF]	Enterococcus faecalis OG1RF	51 kDa	3	2	0	0	6.13236e-06	5.79308e-06	2.11792e-06	1.20174e-06	7.08737e-06	7.54536e-06	1.22702
AEA94618.1	uracil phosphoribosyltransferase [Enterococcus faecalis OG1RF]	Enterococcus faecalis OG1RF	23 kDa	4	4	3	2	0.00195839	0.00197309	0.000758539	0.000364834	0.00253836	0.00229068	1.2283
AEA93043.1	ribonucleotide-diphosphate reductase subunit alpha [Enterococcus faecalis OG1RF]	Enterococcus faecalis OG1RF	82 kDa	14	11	8	7	0.000582606	0.000550812	0.0002023	0.000114031	0.000676971	0.000715964	1.22897
AEA93818.1	ABC superfamily ATP binding cassette transporter, ABC protein [Enterococcus faecalis OG1RF]	Enterococcus faecalis OG1RF	87 kDa	3	3	0	0	1.10755e-05	9.27894e-06	2.56962e-06	2.61674e-06	8.59891e-06	1.64297e-05	1.22964
AEA94048.1	tRNA:M(5)U-54 methyltransferase [Enterococcus faecalis OG1RF]	Enterococcus faecalis OG1RF	48 kDa	3	3	2	2	0.000111081	0.000146093	5.05253e-05	2.35012e-05	0.000169077	0.000147556	1.2312
AEA93340.1	response regulator [Enterococcus faecalis OG1RF]	Enterococcus faecalis OG1RF	26 kDa	3	2	1	1	9.28581e-05	8.60907e-05	2.8224e-05	2.00735e-05	9.4448e-05	0.000126035	1.2321
AEA95222.1	response regulator [Enterococcus faecalis OG1RF]	Enterococcus faecalis OG1RF	26 kDa	6	5	4	1	4.62058e-05	5.45745e-05	1.92704e-05	9.57446e-06	6.44861e-05	6.0115e-05	1.23636
AEA93898.1	proton (H+) or sodium (Na+) translocating V-type ATPase (V-ATPase), subunit C [Enterococcus faecalis OG1RF]	Enterococcus faecalis OG1RF	39 kDa	1	3	1	0	2.21746e-05	1.02016e-05	5.59704e-06	3.39351e-06	1.87298e-05	2.13068e-05	1.23661
AEA94440.1	PTS family trehalose porter, IIBC component [Enterococcus faecalis OG1RF]	Enterococcus faecalis OG1RF	53 kDa	6	6	4	1	0.000243293	0.000184281	7.10961e-05	4.64072e-05	0.000237914	0.000291376	1.23789
AEA94998.1	peptide ABC superfamily ATP binding cassette transporter, binding protein [Enterococcus faecalis OG1RF]	Enterococcus faecalis OG1RF	61 kDa	6	5	4	0	0.00045309	0.000469562	0.000190257	8.09776e-05	0.000636671	0.000508433	1.2411
AEA93641.1	S-ribosylhomocysteine lyase [Enterococcus faecalis OG1RF]	Enterococcus faecalis OG1RF	17 kDa	2	3	2	2	0.000532872	0.000519672	0.000221997	8.97706e-05	0.000742885	0.000563641	1.2413
AEA92899.1	lysine--tRNA ligase [Enterococcus faecalis OG1RF]	Enterococcus faecalis OG1RF	57 kDa	7	7	5	5	0.000668611	0.000662807	0.000220212	0.000145955	0.000736911	0.000916408	1.24177
AEA93535.1	galactose mutarotase [Enterococcus faecalis OG1RF]	Enterococcus faecalis OG1RF	39 kDa	3	2	2	1	3.76303e-05	3.93008e-05	1.339e-05	8.09441e-06	4.48079e-05	5.08223e-05	1.24306
AEA92893.1	S1 RNA-binding domain protein [Enterococcus faecalis OG1RF]	Enterococcus faecalis OG1RF	17 kDa	3	3	2	0	3.12859e-05	4.63774e-05	1.57339e-05	6.99152e-06	5.26516e-05	4.38976e-05	1.24318
AEA94096.1	NADPH-dependent FMN reductase domain protein [Enterococcus faecalis OG1RF]	Enterococcus faecalis OG1RF	20 kDa	13	14	7	4	0.00106332	0.00109171	0.000356553	0.00023715	0.00119316	0.00148899	1.2446
AEA94752.1	ADP-ribose diphosphatase [Enterococcus faecalis OG1RF]	Enterococcus faecalis OG1RF	22 kDa	4	3	1	0	9.31646e-06	6.36614e-06	3.13295e-06	1.44141e-06	1.0484e-05	9.05014e-06	1.2456
AEA95195.1	thiamine biosynthesis lipoprotein [Enterococcus faecalis OG1RF]	Enterococcus faecalis OG1RF	39 kDa	9	10	4	4	0.000341463	0.000293527	0.00011676	6.44492e-05	0.000390724	0.000404656	1.25259
AEA92859.1	adenylate kinase [Enterococcus faecalis OG1RF]	Enterococcus faecalis OG1RF	26 kDa	11	11	6	5	0.000639317	0.000702068	0.000250054	0.000134726	0.000836777	0.000845905	1.25444
AEA92841.1	50S ribosomal protein L2 [Enterococcus faecalis OG1RF]	Enterococcus faecalis OG1RF	30 kDa	0	0	3	3	0.00570606	0.00606657	0.00190646	0.00134128	0.00637975	0.00842148	1.25726
AEA94160.1	ABC superfamily ATP binding cassette transporter, ABC protein [Enterococcus faecalis OG1RF]	Enterococcus faecalis OG1RF	26 kDa	5	5	3	2	6.25575e-05	5.8664e-05	2.21246e-05	1.25056e-05	7.40373e-05	7.85186e-05	1.25849
AEA93417.1	cell division protein FtsZ [Enterococcus faecalis OG1RF]	Enterococcus faecalis OG1RF	44 kDa	0	0	1	4	0.0056836	0.00547697	0.00193273	0.00121532	0.00646764	0.00763059	1.26322
AEA94620.1	Sua5/YciO/YrdC/YwlC family protein [Enterococcus faecalis OG1RF]	Enterococcus faecalis OG1RF	37 kDa	2	2	2	1	6.24817e-05	6.46042e-05	2.26183e-05	1.36379e-05	7.56892e-05	8.56281e-05	1.26936
AEA93428.1	gfo/Idh/MocA family oxidoreductase [Enterococcus faecalis OG1RF]	Enterococcus faecalis OG1RF	37 kDa	2	1	1	0	6.90567e-05	7.87749e-05	2.71073e-05	1.54439e-05	9.07111e-05	9.69674e-05	1.26954
AEA92845.1	50S ribosomal protein L16 [Enterococcus faecalis OG1RF]	Enterococcus faecalis OG1RF	16 kDa	14	12	6	5	0.00259978	0.00237364	0.000939758	0.000506656	0.00314478	0.00318114	1.27195
AEA93470.1	response regulator [Enterococcus faecalis OG1RF]	Enterococcus faecalis OG1RF	26 kDa	5	5	3	1	0.000228381	0.000193909	6.21287e-05	5.27968e-05	0.000207906	0.000331495	1.27732
AEA94515.1	iron-sulfur ABC superfamily ATP binding cassette transporter, membrane protein [Enterococcus faecalis OG1RF]	Enterococcus faecalis OG1RF	48 kDa	7	12	3	0	0.000120763	0.00014936	4.51931e-05	3.0986e-05	0.000151233	0.000194551	1.2801
AEA92896.1	cell division protein FtsH [Enterococcus faecalis OG1RF]	Enterococcus faecalis OG1RF	80 kDa	11	9	6	4	0.00182274	0.00184179	0.000745913	0.000350418	0.00249611	0.00220016	1.28155
AEA93780.1	hypothetical protein OG1RF_11093 [Enterococcus faecalis OG1RF]	Enterococcus faecalis OG1RF	19 kDa	3	3	1	2	7.40211e-05	7.83326e-05	3.17832e-05	1.42639e-05	0.000106359	8.95586e-05	1.28594
AEA95223.1	sensor histidine kinase [Enterococcus faecalis OG1RF]	Enterococcus faecalis OG1RF	45 kDa	2	1	1	2	1.25659e-05	1.07063e-05	4.18195e-06	2.5396e-06	1.39944e-05	1.59454e-05	1.28651
AEA95044.1	glutathione synthase [Enterococcus faecalis OG1RF]	Enterococcus faecalis OG1RF	87 kDa	10	9	1	0	7.07377e-05	7.82273e-05	3.27108e-05	1.32728e-05	0.000109463	8.33355e-05	1.29425
AEA93330.1	50S ribosomal protein L20 [Enterococcus faecalis OG1RF]	Enterococcus faecalis OG1RF	14 kDa	12	11	7	4	0.000721025	0.000679598	0.000236091	0.000163656	0.00079005	0.00102755	1.29771
AEA93135.1	PTS family porter, enzyme I [Enterococcus faecalis OG1RF]	Enterococcus faecalis OG1RF	63 kDa	0	0	4	4	0.00507852	0.0046641	0.00183456	0.00103789	0.00613912	0.00651662	1.29901
AEA94919.1	thiol peroxidase [Enterococcus faecalis OG1RF]	Enterococcus faecalis OG1RF	19 kDa	7	3	3	2	0.000623284	0.000716227	0.000247875	0.000145218	0.000829483	0.000911779	1.29992
AEA95059.1	fatty acid/phospholipid synthesis protein PlsX [Enterococcus faecalis OG1RF]	Enterococcus faecalis OG1RF	36 kDa	2	3	1	0	8.56463e-06	9.42071e-06	3.13184e-06	2.06481e-06	1.04803e-05	1.29643e-05	1.30354
AEA95061.1	DAK2 domain protein [Enterococcus faecalis OG1RF]	Enterococcus faecalis OG1RF	60 kDa	20	20	14	12	0.00106024	0.00122425	0.000430915	0.000244663	0.00144201	0.00153617	1.30365
AEA94465.1	LacI family sugar-binding transcriptional regulator [Enterococcus faecalis OG1RF]	Enterococcus faecalis OG1RF	40 kDa	3	1	0	0	1.1033e-05	7.63283e-06	3.52961e-06	1.99455e-06	1.18114e-05	1.25231e-05	1.30369
AEA93901.1	proton (H+) or sodium (Na+) translocating V-type ATPase (V-ATPase), subunit B [Enterococcus faecalis OG1RF]	Enterococcus faecalis OG1RF	51 kDa	4	4	2	0	0.000267489	0.000253497	8.30628e-05	6.4095e-05	0.00027796	0.000402432	1.30597
AEA94792.1	lipoate-protein ligase [Enterococcus faecalis OG1RF]	Enterococcus faecalis OG1RF	38 kDa	7	8	8	5	0.000615204	0.000666259	0.000242678	0.000137578	0.000812093	0.000863807	1.3078
AEA92860.1	translation initiation factor IF-1 [Enterococcus faecalis OG1RF]	Enterococcus faecalis OG1RF	8 kDa	3	3	0	1	0.000539702	0.000499899	0.000131376	0.000147024	0.000439633	0.000923117	1.31084
AEA93208.1	ABC superfamily ATP binding cassette transporter, membrane protein [Enterococcus faecalis OG1RF]	Enterococcus faecalis OG1RF	63 kDa	1	2	0	1	7.52006e-06	6.22411e-06	2.27669e-06	1.65617e-06	7.61865e-06	1.03986e-05	1.3109
AEA93149.1	glutamyl-tRNA(Gln) amidotransferase subunit A [Enterococcus faecalis OG1RF]	Enterococcus faecalis OG1RF	53 kDa	3	3	3	3	0.00158941	0.00167755	0.000602945	0.000362497	0.00201768	0.002276	1.31428
AEA93890.1	glutamate dehydrogenase [Enterococcus faecalis OG1RF]	Enterococcus faecalis OG1RF	49 kDa	8	8	3	1	0.000189987	0.00022794	6.69316e-05	5.21487e-05	0.000223979	0.000327425	1.31938
AEA93110.1	peptidyl-prolyl cis-trans isomerase [Enterococcus faecalis OG1RF]	Enterococcus faecalis OG1RF	37 kDa	3	3	3	3	0.000716817	0.000647452	0.000295698	0.000129463	0.000989517	0.000812858	1.32113
AEA93933.1	glyceraldehyde-3-phosphate dehydrogenase [Enterococcus faecalis OG1RF]	Enterococcus faecalis OG1RF	36 kDa	19	21	18	15	0.00154843	0.00167799	0.000647572	0.000333756	0.00216702	0.00209555	1.32115
AEA93262.1	exopolyphosphatase [Enterococcus faecalis OG1RF]	Enterococcus faecalis OG1RF	52 kDa	4	4	0	0	8.79266e-05	8.17512e-05	3.43359e-05	1.74482e-05	0.000114901	0.000109552	1.32282
AEA94767.1	ribosomal protein L7/L12 [Enterococcus faecalis OG1RF]	Enterococcus faecalis OG1RF	12 kDa	6	6	5	4	0.00424469	0.00401799	0.00177474	0.000800901	0.00593896	0.00502861	1.32736
AEA93019.1	putative isochorismate synthase [Enterococcus faecalis OG1RF]	Enterococcus faecalis OG1RF	50 kDa	3	3	2	0	5.00687e-05	5.31473e-05	1.9363e-05	1.15234e-05	6.47958e-05	7.23516e-05	1.32874
AEA93466.1	pyruvate kinase [Enterococcus faecalis OG1RF]	Enterococcus faecalis OG1RF	63 kDa	0	0	5	5	0.00872769	0.0079763	0.00337151	0.00174467	0.0112823	0.0109542	1.33121
AEA93672.1	acetolactate synthase [Enterococcus faecalis OG1RF]	Enterococcus faecalis OG1RF	60 kDa	9	8	5	2	0.00015432	0.000192287	7.16343e-05	3.5611e-05	0.000239715	0.000223591	1.33669
AEA94512.1	ABC superfamily ATP binding cassette transporter, membrane protein [Enterococcus faecalis OG1RF]	Enterococcus faecalis OG1RF	52 kDa	10	10	6	2	0.000377145	0.000324271	0.000119218	8.59207e-05	0.00039895	0.000539469	1.33789
AEA94687.1	NAD(+) synthase [Enterococcus faecalis OG1RF]	Enterococcus faecalis OG1RF	30 kDa	7	8	6	5	0.000240024	0.000289678	9.70131e-05	6.14296e-05	0.000324642	0.000385697	1.34102
AEA93204.1	methionine adenosyltransferase [Enterococcus faecalis OG1RF]	Enterococcus faecalis OG1RF	43 kDa	6	6	6	4	0.000756375	0.000753629	0.000315384	0.000154479	0.00105539	0.000969923	1.34127
AEA94381.1	ABC superfamily ATP binding cassette transporter, ABC protein [Enterococcus faecalis OG1RF]	Enterococcus faecalis OG1RF	63 kDa	2	1	1	1	5.24306e-06	2.35049e-06	1.20856e-06	9.81519e-07	4.04431e-06	6.16265e-06	1.34416
AEA95200.1	trans-hexaprenyltranstransferase [Enterococcus faecalis OG1RF]	Enterococcus faecalis OG1RF	37 kDa	3	2	1	0	1.51032e-05	1.29236e-05	6.22404e-06	2.69052e-06	2.0828e-05	1.68929e-05	1.34589
AEA94302.1	PTS family ascorbate porter, IIB component [Enterococcus faecalis OG1RF]	Enterococcus faecalis OG1RF	17 kDa	5	4	0	0	6.82502e-05	7.68278e-05	3.08892e-05	1.47781e-05	0.000103367	9.27872e-05	1.35206
AEA93968.1	phospho-2-dehydro-3-deoxyheptonate aldolase [Enterococcus faecalis OG1RF]	Enterococcus faecalis OG1RF	37 kDa	6	7	3	2	0.000501525	0.000482657	0.000193438	0.000109248	0.000647317	0.000685937	1.35468
AEA92856.1	50S ribosomal protein L30 [Enterococcus faecalis OG1RF]	Enterococcus faecalis OG1RF	6 kDa	8	5	7	5	0.00178573	0.00160017	0.000730435	0.000341931	0.00244431	0.00214688	1.35597
AEA93243.1	uridine kinase [Enterococcus faecalis OG1RF]	Enterococcus faecalis OG1RF	24 kDa	1	2	1	1	2.2366e-05	2.40297e-05	7.80007e-06	5.86459e-06	2.6102e-05	3.68219e-05	1.35624
AEA94831.1	hypothetical protein OG1RF_12144 [Enterococcus faecalis OG1RF]	Enterococcus faecalis OG1RF	69 kDa	3	2	0	0	2.78603e-06	2.63087e-06	1.01083e-06	6.33851e-07	3.38263e-06	3.97975e-06	1.35915
AEA93644.1	metallo-beta-lactamase superfamily protein [Enterococcus faecalis OG1RF]	Enterococcus faecalis OG1RF	63 kDa	12	14	6	4	0.000329302	0.00035489	0.000144121	7.1374e-05	0.000482283	0.000448135	1.35988
AEA92854.1	50S ribosomal protein L18 [Enterococcus faecalis OG1RF]	Enterococcus faecalis OG1RF	13 kDa	9	11	6	3	0.00108322	0.00108142	0.00042148	0.000244516	0.00141043	0.00153524	1.36081
AEA94268.1	ATP-dependent Clp protease ATP-binding subunit [Enterococcus faecalis OG1RF]	Enterococcus faecalis OG1RF	46 kDa	16	12	8	4	0.000458949	0.000426447	0.000154174	0.000109888	0.000515924	0.000689955	1.36197
AEA93772.1	aspartate aminotransferase [Enterococcus faecalis OG1RF]	Enterococcus faecalis OG1RF	46 kDa	5	4	2	3	0.000119491	0.000174446	6.40567e-05	2.97809e-05	0.000214358	0.000186985	1.3654
AEA93042.1	ribonucleotide-diphosphate reductase subunit beta [Enterococcus faecalis OG1RF]	Enterococcus faecalis OG1RF	37 kDa	2	1	1	2	9.65789e-05	9.63665e-05	3.28796e-05	2.46626e-05	0.000110028	0.000154848	1.3728
AEA94699.1	GntR family transcriptional regulator [Enterococcus faecalis OG1RF]	Enterococcus faecalis OG1RF	24 kDa	2	1	0	0	1.89896e-05	5.23899e-05	1.60218e-05	7.08594e-06	5.36151e-05	4.44904e-05	1.37442
AEA94655.1	mannose-6-phosphate isomerase [Enterococcus faecalis OG1RF]	Enterococcus faecalis OG1RF	36 kDa	7	7	4	4	0.000150542	0.000120571	5.78645e-05	2.86013e-05	0.000193636	0.000179578	1.3766
AEA94087.1	adenine phosphoribosyltransferase [Enterococcus faecalis OG1RF]	Enterococcus faecalis OG1RF	19 kDa	9	7	2	2	0.000529863	0.000495023	0.000187553	0.000125036	0.000627624	0.000785059	1.37838
AEA93835.1	dihydroxyacetone kinase [Enterococcus faecalis OG1RF]	Enterococcus faecalis OG1RF	35 kDa	5	5	4	5	0.00196127	0.00208039	0.000790005	0.000474449	0.00264365	0.00297892	1.39115
AEA93986.1	protein of hypothetical function DUF896 [Enterococcus faecalis OG1RF]	Enterococcus faecalis OG1RF	9 kDa	3	3	1	0	0.000105024	0.000101591	4.60692e-05	2.12549e-05	0.000154165	0.000133453	1.39204
AEA94066.1	short chain dehydrogenase [Enterococcus faecalis OG1RF]	Enterococcus faecalis OG1RF	29 kDa	7	6	3	2	0.000290467	0.000252678	9.21044e-05	7.14101e-05	0.000308216	0.000448361	1.39296
AEA93113.1	ABC superfamily ATP binding cassette transporter, ABC protein [Enterococcus faecalis OG1RF]	Enterococcus faecalis OG1RF	34 kDa	3	2	0	0	3.93757e-05	3.79807e-05	1.74224e-05	8.0244e-06	5.83019e-05	5.03827e-05	1.40498
AEA94874.1	acyl carrier protein [Enterococcus faecalis OG1RF]	Enterococcus faecalis OG1RF	9 kDa	7	7	3	1	0.00125911	0.00131611	0.000534517	0.00029379	0.00178869	0.00184462	1.41088
AEA94323.1	GTP diphosphokinase [Enterococcus faecalis OG1RF]	Enterococcus faecalis OG1RF	84 kDa	7	9	4	2	0.000132425	0.000122629	4.93688e-05	3.1165e-05	0.000165207	0.000195676	1.41493
AEA94041.1	iron (Fe) ABC superfamily ATP binding cassette transporter, binding protein [Enterococcus faecalis OG1RF]	Enterococcus faecalis OG1RF	38 kDa	6	4	2	2	4.81864e-05	2.97991e-05	1.82019e-05	7.89679e-06	6.09103e-05	4.95815e-05	1.41682
AEA93846.1	metallo-beta-lactamase [Enterococcus faecalis OG1RF]	Enterococcus faecalis OG1RF	24 kDa	2	2	1	1	5.03056e-05	5.31329e-05	2.225e-05	1.15373e-05	7.4457e-05	7.24388e-05	1.42013
AEA93728.1	cytosolic protein YlxR [Enterococcus faecalis OG1RF]	Enterococcus faecalis OG1RF	12 kDa	4	6	3	1	0.000109297	0.000140389	5.86656e-05	2.54759e-05	0.000196317	0.000159955	1.42688
AEA93465.1	6-phosphofructokinase [Enterococcus faecalis OG1RF]	Enterococcus faecalis OG1RF	34 kDa	15	14	6	4	0.00144491	0.00135337	0.000549837	0.000343084	0.00183996	0.00215412	1.42733
AEA92999.1	4-deoxy-L-threo-5-hexosulose-uronate ketol-isomerase [Enterococcus faecalis OG1RF]	Enterococcus faecalis OG1RF	32 kDa	3	4	0	1	7.12863e-06	9.9529e-06	4.09048e-06	1.71988e-06	1.36883e-05	1.07986e-05	1.43353
AEA93673.1	alpha-acetolactate decarboxylase [Enterococcus faecalis OG1RF]	Enterococcus faecalis OG1RF	26 kDa	4	3	1	0	5.78433e-05	6.30986e-05	2.77988e-05	1.28856e-05	9.30253e-05	8.09049e-05	1.43813
AEA93856.1	protein of hypothetical function DUF34 [Enterococcus faecalis OG1RF]	Enterococcus faecalis OG1RF	42 kDa	5	6	3	3	0.000140395	0.000114425	5.22864e-05	3.05174e-05	0.00017497	0.000191609	1.43858
AEA93842.1	cold shock protein CspA [Enterococcus faecalis OG1RF]	Enterococcus faecalis OG1RF	7 kDa	4	5	2	0	6.12355e-05	5.69574e-05	2.14298e-05	1.57056e-05	7.17123e-05	9.86108e-05	1.44106
AEA95053.1	peptide ABC superfamily ATP binding cassette transporter, binding protein [Enterococcus faecalis OG1RF]	Enterococcus faecalis OG1RF	66 kDa	6	6	4	0	0.000328619	0.000391977	0.000153062	8.43647e-05	0.000512202	0.0005297	1.44589
AEA92756.1	hypothetical protein OG1RF_10069 [Enterococcus faecalis OG1RF]	Enterococcus faecalis OG1RF	22 kDa	3	3	3	3	0.000832349	0.000892389	0.000268275	0.000254483	0.000897749	0.00159782	1.44693
AEA95120.1	septum formation protein Maf [Enterococcus faecalis OG1RF]	Enterococcus faecalis OG1RF	20 kDa	3	2	0	0	2.12467e-05	2.52977e-05	1.34626e-05	3.55125e-06	4.50511e-05	2.22972e-05	1.44697
AEA92733.1	RNA methyltransferase [Enterococcus faecalis OG1RF]	Enterococcus faecalis OG1RF	31 kDa	3	4	1	0	6.58184e-05	6.8906e-05	2.97698e-05	1.52085e-05	9.96209e-05	9.54895e-05	1.44822
AEA94477.1	GTP-binding protein LepA [Enterococcus faecalis OG1RF]	Enterococcus faecalis OG1RF	69 kDa	7	7	3	2	0.000192851	0.00016141	7.65603e-05	4.09789e-05	0.0002562	0.000257294	1.44947
AEA93036.1	diaminopimelate epimerase [Enterococcus faecalis OG1RF]	Enterococcus faecalis OG1RF	36 kDa	5	6	0	0	1.19635e-05	1.48833e-05	7.70233e-06	2.11125e-06	2.57749e-05	1.32559e-05	1.45383
AEA93716.1	response regulator [Enterococcus faecalis OG1RF]	Enterococcus faecalis OG1RF	27 kDa	3	3	3	0	8.60843e-05	9.53303e-05	3.70515e-05	2.22675e-05	0.000123988	0.000139811	1.45412
AEA94360.1	tRNA (5-methylaminomethyl-2-thiouridylate)-methyltransferase [Enterococcus faecalis OG1RF]	Enterococcus faecalis OG1RF	42 kDa	8	8	3	3	0.000165344	0.000169041	7.16043e-05	3.94342e-05	0.000239615	0.000247595	1.45704
AEA94868.1	(3R)-hydroxymyristoyl-[acyl-carrier-protein] dehydratase [Enterococcus faecalis OG1RF]	Enterococcus faecalis OG1RF	15 kDa	4	4	0	1	0.000223401	0.0001839	7.97007e-05	5.24829e-05	0.000266708	0.000329523	1.46386
AEA93670.1	NADH peroxidase [Enterococcus faecalis OG1RF]	Enterococcus faecalis OG1RF	52 kDa	12	11	10	7	0.00229782	0.00237681	0.000726309	0.000705773	0.0024305	0.00443133	1.46789
AEA92753.1	crp/Fnr family transcriptional regulator [Enterococcus faecalis OG1RF]	Enterococcus faecalis OG1RF	26 kDa	3	1	0	0	1.74243e-05	1.38792e-05	9.13013e-06	2.49872e-06	3.05529e-05	1.56887e-05	1.4772
AEA94193.1	putative lipoprotein [Enterococcus faecalis OG1RF]	Enterococcus faecalis OG1RF	22 kDa	2	1	0	0	7.33753e-05	8.18411e-05	3.26707e-05	1.91308e-05	0.000109328	0.000120116	1.47822
AEA93414.1	UDP-N-acetylglucosamine--N-acetylmuramyl-(pentapeptide) pyrophosphoryl-undecaprenol N-acetylglucosamine transferase [Enterococcus faecalis OG1RF]	Enterococcus faecalis OG1RF	40 kDa	6	4	2	1	0.000122933	0.000119493	5.12906e-05	2.98513e-05	0.000171638	0.000187427	1.48113
AEA94963.1	hypothetical protein OG1RF_12276 [Enterococcus faecalis OG1RF]	Enterococcus faecalis OG1RF	62 kDa	4	3	1	0	1.68723e-05	1.78527e-05	7.16753e-06	4.44571e-06	2.39852e-05	2.79132e-05	1.49456
AEA94891.1	hypothetical protein OG1RF_12204 [Enterococcus faecalis OG1RF]	Enterococcus faecalis OG1RF	49 kDa	2	2	3	1	2.93881e-05	3.41381e-05	1.46892e-05	7.31266e-06	4.91556e-05	4.59139e-05	1.49654
AEA94830.1	hypothetical protein OG1RF_12143 [Enterococcus faecalis OG1RF]	Enterococcus faecalis OG1RF	6 kDa	6	6	2	1	0.00027206	0.000277082	0.000125325	6.41794e-05	0.000419385	0.000402963	1.49751
AEA93612.1	penicillin-binding protein 1A [Enterococcus faecalis OG1RF]	Enterococcus faecalis OG1RF	85 kDa	4	3	1	1	9.15107e-05	7.72583e-05	4.25269e-05	1.78728e-05	0.000142311	0.000112217	1.50815
AEA92790.1	UIT3 family protein [Enterococcus faecalis OG1RF] - ArcD	Enterococcus faecalis OG1RF	52 kDa	7	7	3	3	0.000454345	0.000432192	0.000150191	0.000132984	0.000502595	0.000834962	1.50875
AEA93897.1	proton (H+) or sodium (Na+) translocating V-type ATPase (V-ATPase), subunit E [Enterococcus faecalis OG1RF]	Enterococcus faecalis OG1RF	22 kDa	4	3	1	1	9.19085e-05	7.22199e-05	3.37188e-05	2.1515e-05	0.000112836	0.000135086	1.51054
AEA93292.1	aldo/keto reductase 2 family oxidoreductase [Enterococcus faecalis OG1RF]	Enterococcus faecalis OG1RF	35 kDa	3	2	2	0	0.000122962	0.000143654	5.93076e-05	3.26316e-05	0.000198466	0.000204883	1.51285
AEA93282.1	glycine betaine/L-proline ABC superfamily ATP binding cassette transporter, ABC protein [Enterococcus faecalis OG1RF]	Enterococcus faecalis OG1RF	45 kDa	11	10	7	4	0.00186741	0.00177252	0.000715065	0.000497108	0.00239288	0.00312118	1.51488
AEA95030.1	hypothetical protein OG1RF_12343 [Enterococcus faecalis OG1RF]	Enterococcus faecalis OG1RF	144 kDa	3	2	2	0	0.000153451	0.000138259	5.48559e-05	4.12195e-05	0.000183568	0.000258804	1.51648
AEA94871.1	3-oxoacyl-[acyl-carrier-protein] reductase [Enterococcus faecalis OG1RF]	Enterococcus faecalis OG1RF	26 kDa	4	4	3	1	8.62191e-05	8.33813e-05	3.02632e-05	2.49191e-05	0.000101272	0.000156459	1.51964
AEA94589.1	arginine--tRNA ligase [Enterococcus faecalis OG1RF]	Enterococcus faecalis OG1RF	64 kDa	10	10	7	6	0.000982344	0.000957678	0.000416591	0.000247564	0.00139407	0.00155438	1.5198
AEA94864.1	HAD superfamily phosphatase [Enterococcus faecalis OG1RF]	Enterococcus faecalis OG1RF	20 kDa	2	2	0	0	2.77134e-05	3.31999e-05	1.44584e-05	7.04185e-06	4.83834e-05	4.42136e-05	1.52014
AEA93344.1	methionine--tRNA ligase [Enterococcus faecalis OG1RF]	Enterococcus faecalis OG1RF	77 kDa	8	8	5	1	0.000423853	0.000407193	0.000169626	0.000110907	0.000567633	0.000696348	1.52095
AEA94427.1	M24 family methionyl aminopeptidase [Enterococcus faecalis OG1RF]	Enterococcus faecalis OG1RF	28 kDa	4	3	0	0	6.0046e-06	7.55958e-06	2.32418e-06	2.06821e-06	7.77757e-06	1.29856e-05	1.53074
AEA95069.1	ribulose-phosphate 3-epimerase [Enterococcus faecalis OG1RF]	Enterococcus faecalis OG1RF	24 kDa	3	3	2	0	4.68537e-05	3.93973e-05	1.80025e-05	1.14695e-05	6.0243e-05	7.20131e-05	1.53339
AEA94537.1	protein of hypothetical function DUF299 [Enterococcus faecalis OG1RF]	Enterococcus faecalis OG1RF	32 kDa	0	0	5	4	3.66316e-05	2.3807e-05	1.19987e-05	8.37576e-06	4.01523e-05	5.25887e-05	1.53447
AEA94144.1	UTP--glucose-1-phosphate uridylyltransferase [Enterococcus faecalis OG1RF]	Enterococcus faecalis OG1RF	33 kDa	12	13	8	3	0.00102575	0.000847552	0.000414441	0.000239848	0.00138688	0.00150593	1.54423
AEA93073.1	nitroreductase [Enterococcus faecalis OG1RF]	Enterococcus faecalis OG1RF	22 kDa	5	4	0	0	0.000112939	0.00010879	3.86324e-05	3.40653e-05	0.000129278	0.000213885	1.54767
AEA94378.1	FemAB family peptidoglycan biosynthesis protein [Enterococcus faecalis OG1RF]	Enterococcus faecalis OG1RF	50 kDa	7	5	3	0	0.000112348	0.000106921	5.1343e-05	2.67565e-05	0.000171813	0.000167996	1.54973
AEA93615.1	cell division initiation protein DivIVA [Enterococcus faecalis OG1RF]	Enterococcus faecalis OG1RF	15 kDa	11	12	7	6	0.00172708	0.00171924	0.000649008	0.000510887	0.00217182	0.0032077	1.56095
AEA93985.1	repressor lexA [Enterococcus faecalis OG1RF]	Enterococcus faecalis OG1RF	23 kDa	3	1	0	0	2.4973e-06	2.3517e-06	1.22042e-06	5.63371e-07	4.08398e-06	3.53723e-06	1.57171
AEA94678.1	ATP synthase F0 sector subunit C [Enterococcus faecalis OG1RF]	Enterococcus faecalis OG1RF	8 kDa	2	2	1	1	0.000202082	0.00017945	6.51241e-05	6.08286e-05	0.00021793	0.000381924	1.57222
AEA93362.1	uracil-DNA glycosylase [Enterococcus faecalis OG1RF]	Enterococcus faecalis OG1RF	26 kDa	2	2	1	0	1.06674e-05	1.00601e-05	4.94912e-06	2.55617e-06	1.65616e-05	1.60494e-05	1.57332
AEA93191.1	thioredoxin superfamily protein [Enterococcus faecalis OG1RF]	Enterococcus faecalis OG1RF	20 kDa	8	5	3	2	0.00114398	0.00111203	0.000536318	0.000279755	0.00179472	0.00175649	1.57412
AEA92820.1	phosphopentomutase [Enterococcus faecalis OG1RF]	Enterococcus faecalis OG1RF	43 kDa	13	14	10	7	0.00158626	0.00150644	0.000717705	0.000393416	0.00240171	0.00247013	1.57528
AEA94253.1	16S rRNA processing protein RimM [Enterococcus faecalis OG1RF]	Enterococcus faecalis OG1RF	20 kDa	5	4	3	2	8.07164e-05	6.72615e-05	3.24555e-05	1.99456e-05	0.000108608	0.000125232	1.58024
AEA92794.1	family 20 glycosyl hydrolase [Enterococcus faecalis OG1RF]	Enterococcus faecalis OG1RF	96 kDa	2	4	1	1	1.07596e-05	1.59961e-05	3.01537e-06	5.15016e-06	1.00906e-05	3.23363e-05	1.58571
AEA92697.1	DHH family protein [Enterococcus faecalis OG1RF]	Enterococcus faecalis OG1RF	76 kDa	2	2	2	2	5.29119e-06	5.21303e-06	2.45841e-06	1.34675e-06	8.22678e-06	8.4558e-06	1.58818
AEA93633.1	UDP-N-acetylglucosamine 1-carboxyvinyltransferase [Enterococcus faecalis OG1RF]	Enterococcus faecalis OG1RF	46 kDa	1	0	1	2	9.98659e-06	6.83876e-06	3.37753e-06	2.47195e-06	1.13025e-05	1.55206e-05	1.59421
AEA93603.1	putative gamma-glutamyl-gamma-aminobutyrate hydrolase [Enterococcus faecalis OG1RF]	Enterococcus faecalis OG1RF	27 kDa	1	3	3	2	4.56892e-05	4.25351e-05	1.65084e-05	1.36543e-05	5.52432e-05	8.57314e-05	1.59791
AEA92724.1	glutamate 5-kinase [Enterococcus faecalis OG1RF]	Enterococcus faecalis OG1RF	31 kDa	2	1	0	0	7.04816e-06	5.27644e-06	1.98669e-06	2.08616e-06	6.64821e-06	1.30983e-05	1.6022
AEA94996.1	glutamyl aminopeptidase [Enterococcus faecalis OG1RF]	Enterococcus faecalis OG1RF	39 kDa	12	12	11	7	0.00142996	0.00144852	0.000677004	0.000373893	0.00226551	0.00234755	1.6026
AEA93266.1	alanine racemase [Enterococcus faecalis OG1RF]	Enterococcus faecalis OG1RF	41 kDa	6	3	1	1	3.31282e-05	3.6475e-05	1.72038e-05	8.59999e-06	5.75704e-05	5.39966e-05	1.6029
AEA93338.1	hypothetical protein OG1RF_10651 [Enterococcus faecalis OG1RF]	Enterococcus faecalis OG1RF	33 kDa	2	2	0	0	3.65844e-06	4.01112e-06	1.77808e-06	1.01461e-06	5.95013e-06	6.37041e-06	1.60642
AEA93326.1	ABC superfamily ATP binding cassette transporter, ABC protein [Enterococcus faecalis OG1RF]	Enterococcus faecalis OG1RF	36 kDa	8	11	2	2	0.000290252	0.000360977	0.000160705	8.12434e-05	0.00053778	0.000510102	1.60908
AEA94517.1	ribosome recycling factor [Enterococcus faecalis OG1RF]	Enterococcus faecalis OG1RF	21 kDa	20	17	13	10	0.0028196	0.00279277	0.00132919	0.000731655	0.00444798	0.00459383	1.61105
AEA94866.1	acetyl-coA carboxylase carboxyl transferase subunit beta [Enterococcus faecalis OG1RF]	Enterococcus faecalis OG1RF	32 kDa	5	6	2	0	0.000141773	0.000143389	6.44193e-05	3.90304e-05	0.000215571	0.00024506	1.61533
AEA93089.1	dipeptidase PepV [Enterococcus faecalis OG1RF]	Enterococcus faecalis OG1RF	51 kDa	8	7	4	3	0.00216106	0.00205761	0.000876553	0.000619289	0.00293328	0.00388832	1.617
AEA94498.1	DNA polymerase III PolC [Enterococcus faecalis OG1RF]	Enterococcus faecalis OG1RF	164 kDa	2	4	1	0	7.69732e-05	6.46203e-05	3.37276e-05	1.85249e-05	0.000112865	0.000116312	1.61856
AEA93727.1	transcription termination factor NusA [Enterococcus faecalis OG1RF]	Enterococcus faecalis OG1RF	45 kDa	5	4	5	4	0.000469958	0.000434241	0.000219995	0.000116811	0.000736185	0.00073342	1.62531
AEA94127.1	YbaK/ebsC protein [Enterococcus faecalis OG1RF]	Enterococcus faecalis OG1RF	19 kDa	3	2	0	1	4.85325e-05	5.28527e-05	3.11679e-05	9.67314e-06	0.0001043	6.07346e-05	1.62779
AEA94918.1	valine--tRNA ligase [Enterococcus faecalis OG1RF]	Enterococcus faecalis OG1RF	101 kDa	13	13	8	8	0.00108344	0.00120435	0.000459475	0.000349476	0.00153758	0.00219425	1.6312
AEA92929.1	MerTP family copper permease, binding protein CopZ [Enterococcus faecalis OG1RF]	Enterococcus faecalis OG1RF	7 kDa	2	2	2	0	0.000139269	0.000148458	7.22632e-05	3.64922e-05	0.00024182	0.000229123	1.63677
AEA93587.1	ribonuclease PH/Ham1 protein [Enterococcus faecalis OG1RF]	Enterococcus faecalis OG1RF	49 kDa	7	6	3	2	0.000136779	0.00013301	6.43521e-05	3.66443e-05	0.000215346	0.000230078	1.65101
AEA93822.1	sugar ABC superfamily ATP binding cassette transporter, sugar-binding protein [Enterococcus faecalis OG1RF]	Enterococcus faecalis OG1RF	46 kDa	5	5	5	4	0.000933746	0.000861422	0.000455035	0.000229797	0.00152272	0.00144282	1.65196
AEA95092.1	6-phosphogluconate dehydrogenase [Enterococcus faecalis OG1RF]	Enterococcus faecalis OG1RF	34 kDa	2	2	1	0	7.26256e-06	8.64518e-06	3.89013e-06	2.1431e-06	1.30178e-05	1.34558e-05	1.6642
AEA93617.1	putative carboxypeptidase Taq [Enterococcus faecalis OG1RF]	Enterococcus faecalis OG1RF	58 kDa	5	4	1	0	1.2506e-05	2.19651e-05	7.23316e-06	5.28815e-06	2.42049e-05	3.32026e-05	1.66538
AEA92895.1	hypoxanthine phosphoribosyltransferase [Enterococcus faecalis OG1RF]	Enterococcus faecalis OG1RF	20 kDa	4	3	1	0	4.66343e-05	3.92264e-05	2.09549e-05	1.16089e-05	7.0123e-05	7.28887e-05	1.66563
AEA93752.1	riboflavin biosynthesis protein RibF [Enterococcus faecalis OG1RF]	Enterococcus faecalis OG1RF	36 kDa	2	2	0	0	3.73174e-05	3.71784e-05	1.78786e-05	1.03027e-05	5.98287e-05	6.46877e-05	1.67146
AEA92707.1	PTS family mannose/fructose/sorbose porter component IIC [Enterococcus faecalis OG1RF]	Enterococcus faecalis OG1RF	27 kDa	5	7	1	0	6.75851e-05	6.89603e-05	2.6178e-05	2.26605e-05	8.76014e-05	0.000142278	1.68354
AEA92750.1	N-acylglucosamine-6-phosphate 2-epimerase [Enterococcus faecalis OG1RF]	Enterococcus faecalis OG1RF	32 kDa	0	1	2	1	9.31714e-06	1.02818e-05	5.1685e-06	2.65512e-06	1.72957e-05	1.66706e-05	1.73307
AEA93143.1	lactose PTS family porter repressor [Enterococcus faecalis OG1RF]	Enterococcus faecalis OG1RF	28 kDa	2	1	1	0	3.01548e-05	3.29947e-05	1.79609e-05	7.93313e-06	6.0104e-05	4.98097e-05	1.74053
AEA94753.1	hypothetical protein OG1RF_12066 [Enterococcus faecalis OG1RF]	Enterococcus faecalis OG1RF	26 kDa	4	4	0	0	2.9454e-05	2.47271e-05	1.3955e-05	7.63765e-06	4.66988e-05	4.79544e-05	1.74698
AEA95125.1	2',3'-cyclic-nucleotide 2'-phosphodiesterase [Enterococcus faecalis OG1RF]	Enterococcus faecalis OG1RF	58 kDa	8	6	5	1	0.00019319	0.000172198	6.93375e-05	6.54654e-05	0.000232029	0.000411036	1.75995
AEA93239.1	50S ribosomal protein L25 [Enterococcus faecalis OG1RF]	Enterococcus faecalis OG1RF	22 kDa	13	12	8	3	0.000954888	0.000937296	0.000397201	0.000319367	0.00132919	0.0020052	1.76219
AEA94870.1	beta-ketoacyl-acyl-carrier-protein synthase II [Enterococcus faecalis OG1RF]	Enterococcus faecalis OG1RF	43 kDa	13	14	6	2	0.000488843	0.000483419	0.000251216	0.00014337	0.000840662	0.000900174	1.7905
AEA92885.1	aldehyde dehydrogenase (NAD(+)) [Enterococcus faecalis OG1RF]	Enterococcus faecalis OG1RF	54 kDa	5	7	2	2	0.000126008	0.000117092	6.22631e-05	3.61775e-05	0.000208356	0.000227147	1.79146
AEA93650.1	DegV family protein [Enterococcus faecalis OG1RF]	Enterococcus faecalis OG1RF	31 kDa	4	5	1	0	3.46937e-05	3.09565e-05	1.57617e-05	1.04823e-05	5.27447e-05	6.58148e-05	1.80593
AEA94168.1	PTS family cellobiose porter, IIA component [Enterococcus faecalis OG1RF]	Enterococcus faecalis OG1RF	13 kDa	2	1	1	2	2.41696e-05	2.56467e-05	1.26531e-05	7.58998e-06	4.23422e-05	4.76551e-05	1.80658
AEA94147.1	HPr(Ser) kinase/phosphatase [Enterococcus faecalis OG1RF]	Enterococcus faecalis OG1RF	35 kDa	2	3	2	0	5.18158e-05	4.0377e-05	1.99614e-05	1.61296e-05	6.67982e-05	0.000101273	1.82304
AEA94735.1	tryptophan--tRNA ligase [Enterococcus faecalis OG1RF]	Enterococcus faecalis OG1RF	41 kDa	5	2	2	0	0.000140513	0.000139901	6.25333e-05	4.82333e-05	0.00020926	0.000302842	1.82624
AEA93352.1	ABC superfamily ATP binding cassette transporter, ABC protein [Enterococcus faecalis OG1RF]	Enterococcus faecalis OG1RF	41 kDa	7	7	3	2	0.000372818	0.000342636	0.000183989	0.00011133	0.000615696	0.000699006	1.83758
AEA93748.1	hypothetical protein OG1RF_11061 [Enterococcus faecalis OG1RF]	Enterococcus faecalis OG1RF	64 kDa	3	3	0	0	1.68109e-05	1.54987e-05	8.58412e-06	4.94446e-06	2.87257e-05	3.10447e-05	1.84993
AEA93123.1	GNAT family acetyltransferase [Enterococcus faecalis OG1RF]	Enterococcus faecalis OG1RF	16 kDa	2	2	1	0	3.83747e-05	2.45712e-05	9.14732e-06	1.36854e-05	3.06104e-05	8.59262e-05	1.85138
AEA95217.1	ATPase/chaperone ClpC, probable specificity factor for ClpP protease [Enterococcus faecalis OG1RF]	Enterococcus faecalis OG1RF	93 kDa	6	7	4	2	9.62606e-05	7.33359e-05	5.25461e-05	2.24357e-05	0.000175839	0.000140866	1.86741
AEA92795.1	endoribonuclease L-PSP [Enterococcus faecalis OG1RF]	Enterococcus faecalis OG1RF	45 kDa	3	3	2	3	8.14149e-05	8.40731e-05	4.23985e-05	2.66906e-05	0.000141881	0.000167582	1.87
AEA94731.1	oligoendopeptidase F [Enterococcus faecalis OG1RF]	Enterococcus faecalis OG1RF	69 kDa	9	9	5	3	0.000374647	0.000358676	0.000174175	0.00012611	0.000582857	0.000791806	1.87457
AEA93955.1	ribosome-associated GTPase EngA [Enterococcus faecalis OG1RF]	Enterococcus faecalis OG1RF	49 kDa	11	10	4	4	0.000290201	0.000272034	0.000149433	8.85298e-05	0.000500061	0.000555851	1.87806
AEA94734.1	regulatory protein Spx [Enterococcus faecalis OG1RF]	Enterococcus faecalis OG1RF	16 kDa	3	2	2	1	2.98293e-05	2.49062e-05	1.4949e-05	8.50364e-06	5.00249e-05	5.33917e-05	1.88939
AEA94448.1	ABC superfamily ATP binding cassette transporter, binding protein [Enterococcus faecalis OG1RF]	Enterococcus faecalis OG1RF	54 kDa	23	20	18	14	0.00271378	0.00222985	0.00153332	0.000670934	0.00513108	0.00421259	1.89004
AEA94811.1	protein of hypothetical function DUF970 [Enterococcus faecalis OG1RF]	Enterococcus faecalis OG1RF	12 kDa	8	8	2	1	0.000632508	0.000583391	0.00024688	0.00023814	0.000826155	0.00149521	1.90918
AEA95106.1	peptidase M16 inactive domain protein [Enterococcus faecalis OG1RF]	Enterococcus faecalis OG1RF	48 kDa	3	3	1	1	2.08102e-05	3.58514e-05	1.39557e-05	9.8513e-06	4.6701e-05	6.18532e-05	1.91583
AEA93121.1	tagatose-bisphosphate aldolase [Enterococcus faecalis OG1RF]	Enterococcus faecalis OG1RF	36 kDa	6	5	5	1	0.000227597	0.000226313	0.000122988	7.41719e-05	0.000411566	0.000465702	1.93269
AEA95073.1	ribosomal RNA small subunit methyltransferase B [Enterococcus faecalis OG1RF]	Enterococcus faecalis OG1RF	51 kDa	4	5	1	0	3.48486e-05	3.7768e-05	2.07703e-05	1.1489e-05	6.95051e-05	7.2136e-05	1.95053
AEA94888.1	D-isomer specific 2-hydroxyacid dehydrogenase [Enterococcus faecalis OG1RF]	Enterococcus faecalis OG1RF	36 kDa	6	6	5	1	0.000251559	0.000259764	0.000147268	8.04723e-05	0.000492813	0.00050526	1.95194
AEA92953.1	amidohydrolase [Enterococcus faecalis OG1RF]	Enterococcus faecalis OG1RF	45 kDa	6	5	2	1	6.8021e-05	0.000106187	4.95128e-05	2.77863e-05	0.000165688	0.000174462	1.95255
AEA94393.1	group 2 glycosyl transferase [Enterococcus faecalis OG1RF]	Enterococcus faecalis OG1RF	37 kDa	4	2	0	0	0.00010631	8.41583e-05	3.35077e-05	4.14412e-05	0.000112129	0.000260196	1.95479
AEA93981.1	ABC superfamily ATP binding cassette transporter, ABC protein [Enterococcus faecalis OG1RF]	Enterococcus faecalis OG1RF	72 kDa	2	2	0	0	8.63846e-06	8.51209e-06	4.71434e-06	2.85479e-06	1.5776e-05	1.79244e-05	1.96497
AEA93843.1	hypothetical protein OG1RF_11156 [Enterococcus faecalis OG1RF]	Enterococcus faecalis OG1RF	42 kDa	6	6	6	5	0.000363145	0.000401231	0.000190446	0.00013813	0.000637305	0.000867273	1.96837
AEA92914.1	(3R)-hydroxymyristoyl-[acyl-carrier-protein] dehydratase [Enterococcus faecalis OG1RF]	Enterococcus faecalis OG1RF	16 kDa	12	10	7	6	0.00074102	0.000739878	0.000428997	0.000235912	0.00143558	0.00148122	1.96962
AEA94104.1	aminotransferase [Enterococcus faecalis OG1RF]	Enterococcus faecalis OG1RF	44 kDa	4	3	1	1	5.83971e-05	5.71665e-05	2.51544e-05	2.2873e-05	8.4176e-05	0.000143612	1.97111
AEA92725.1	dUTP diphosphatase [Enterococcus faecalis OG1RF]	Enterococcus faecalis OG1RF	18 kDa	4	3	1	2	5.50006e-05	3.87182e-05	2.61853e-05	1.55626e-05	8.76259e-05	9.77124e-05	1.9776
AEA92969.1	vitamin-B12 independent methionine synthase [Enterococcus faecalis OG1RF]	Enterococcus faecalis OG1RF	42 kDa	1	0	2	2	2.17128e-05	2.14625e-05	1.32352e-05	6.57819e-06	4.429e-05	4.13024e-05	1.98244
AEA93307.1	ABC superfamily ATP binding cassette transporter, ABC protein [Enterococcus faecalis OG1RF]	Enterococcus faecalis OG1RF	26 kDa	3	4	0	0	3.3691e-05	3.09557e-05	2.22661e-05	8.55178e-06	7.45109e-05	5.3694e-05	1.98316
AEA94894.1	ABC superfamily ATP binding cassette transporter, ABC protein [Enterococcus faecalis OG1RF]	Enterococcus faecalis OG1RF	43 kDa	2	2	1	1	2.79196e-05	2.78325e-05	1.6144e-05	9.02873e-06	5.40239e-05	5.66885e-05	1.9858
AEA94260.1	UDP-N-acetylmuramate--L-alanine ligase [Enterococcus faecalis OG1RF]	Enterococcus faecalis OG1RF	51 kDa	5	5	2	1	0.000101581	9.09315e-05	4.69534e-05	3.64907e-05	0.000157124	0.000229113	2.0063
AEA92699.1	replicative DNA helicase DnaB [Enterococcus faecalis OG1RF]	Enterococcus faecalis OG1RF	51 kDa	5	3	1	1	4.31342e-06	1.35054e-05	6.22637e-06	2.42315e-06	2.08358e-05	1.52142e-05	2.02314
AEA94015.1	pyruvate formate-lyase activating enzyme [Enterococcus faecalis OG1RF]	Enterococcus faecalis OG1RF	29 kDa	6	5	1	0	5.80316e-05	0.000108117	4.79578e-05	2.79797e-05	0.000160485	0.000175676	2.02325
AEA94595.1	hypothetical protein OG1RF_11908 [Enterococcus faecalis OG1RF]	Enterococcus faecalis OG1RF	45 kDa	5	4	2	3	9.37045e-05	9.98384e-05	4.25787e-05	3.97043e-05	0.000142484	0.000249291	2.02423
AEA95081.1	YicC like protein [Enterococcus faecalis OG1RF]	Enterococcus faecalis OG1RF	34 kDa	2	2	0	0	4.94199e-06	5.75307e-06	2.35114e-06	2.20235e-06	7.8678e-06	1.38279e-05	2.02857
AEA92730.1	serine O-acetyltransferase [Enterococcus faecalis OG1RF]	Enterococcus faecalis OG1RF	19 kDa	2	3	0	0	4.71503e-06	4.59767e-06	2.70999e-06	1.59962e-06	9.06864e-06	1.00435e-05	2.05227
AEA93652.1	response regulator [Enterococcus faecalis OG1RF]	Enterococcus faecalis OG1RF	27 kDa	3	3	1	0	5.80229e-05	7.29983e-05	4.28232e-05	2.00141e-05	0.000143303	0.000125662	2.05284
AEA95078.1	guanylate kinase [Enterococcus faecalis OG1RF]	Enterococcus faecalis OG1RF	23 kDa	4	3	1	1	2.8181e-05	5.20992e-05	2.65136e-05	1.23068e-05	8.87245e-05	7.72702e-05	2.06769
AEA94287.1	hypothetical protein OG1RF_11600 [Enterococcus faecalis OG1RF]	Enterococcus faecalis OG1RF	17 kDa	4	3	3	0	0.000192185	0.00017765	8.13117e-05	7.8745e-05	0.0002721	0.000494415	2.07258
AEA93395.1	xaa-Pro dipeptidase [Enterococcus faecalis OG1RF]	Enterococcus faecalis OG1RF	39 kDa	5	6	7	4	0.000220366	0.000204389	0.000102211	8.5996e-05	0.000342036	0.000539942	2.07644
AEA94046.1	ATP-dependent protease HslVU [Enterococcus faecalis OG1RF]	Enterococcus faecalis OG1RF	21 kDa	2	4	0	0	3.84172e-05	3.47161e-05	2.2108e-05	1.245e-05	7.39816e-05	7.81698e-05	2.08047
AEA93145.1	ATP-dependent DNA helicase PcrA [Enterococcus faecalis OG1RF]	Enterococcus faecalis OG1RF	90 kDa	6	5	5	1	7.76357e-05	7.03672e-05	3.06747e-05	3.28305e-05	0.000102649	0.000206132	2.08632
AEA94672.1	ATP synthase F1 sector epsilon subunit [Enterococcus faecalis OG1RF]	Enterococcus faecalis OG1RF	15 kDa	5	4	2	2	0.000318714	0.000254941	8.04983e-05	0.000149438	0.000269378	0.000938277	2.10519
AEA93927.1	E1-E2 family cation-transporting ATPase [Enterococcus faecalis OG1RF]	Enterococcus faecalis OG1RF	86 kDa	11	7	1	1	0.000188896	0.000183326	8.09345e-05	8.18792e-05	0.000270838	0.000514094	2.10877
AEA93515.1	membrane protein [Enterococcus faecalis OG1RF]	Enterococcus faecalis OG1RF	27 kDa	1	2	0	0	2.99527e-06	2.64347e-06	1.72491e-06	9.79037e-07	5.77219e-06	6.14707e-06	2.11382
AEA93581.1	phenylalanyl-tRNA synthetase beta subunit [Enterococcus faecalis OG1RF]	Enterococcus faecalis OG1RF	89 kDa	7	8	4	3	0.000109403	9.99935e-05	5.97678e-05	3.88258e-05	0.000200006	0.000243775	2.11933
AEA93311.1	tRNA-guanine transglycosylase [Enterococcus faecalis OG1RF]	Enterococcus faecalis OG1RF	43 kDa	5	1	1	2	2.51719e-05	3.95282e-05	3.01144e-05	5.99294e-06	0.000100774	3.76278e-05	2.13913
AEA93054.1	decarboxylase [Enterococcus faecalis OG1RF]	Enterococcus faecalis OG1RF	70 kDa	7	6	6	4	0.00106171	0.000975006	0.000662076	0.000341159	0.00221556	0.00214203	2.13952
AEA93969.1	3-dehydroquinate synthase [Enterococcus faecalis OG1RF]	Enterococcus faecalis OG1RF	39 kDa	1	2	0	1	1.48877e-05	1.29346e-05	1.18561e-05	3.21633e-06	3.9675e-05	2.01943e-05	2.15185
AEA94106.1	conserved protein UCP028846 [Enterococcus faecalis OG1RF]	Enterococcus faecalis OG1RF	49 kDa	4	2	1	2	0.000132044	4.47552e-05	4.10647e-05	3.88014e-05	0.000137418	0.000243622	2.15521
AEA93316.1	phosphomevalonate kinase [Enterococcus faecalis OG1RF]	Enterococcus faecalis OG1RF	41 kDa	2	2	0	0	1.70713e-05	1.7419e-05	9.32054e-06	6.93593e-06	3.11901e-05	4.35486e-05	2.16694
AEA95049.1	cell division protein FtsY [Enterococcus faecalis OG1RF]	Enterococcus faecalis OG1RF	48 kDa	6	6	2	1	8.59405e-05	9.4231e-05	4.56781e-05	3.78993e-05	0.000152856	0.000237958	2.16912
AEA93778.1	ABC superfamily ATP binding cassette transporter, ABC protein [Enterococcus faecalis OG1RF]	Enterococcus faecalis OG1RF	26 kDa	2	6	1	0	5.78109e-05	6.58746e-05	3.27963e-05	2.53001e-05	0.000109749	0.000158851	2.17164
AEA93298.1	primosomal protein DnaI [Enterococcus faecalis OG1RF]	Enterococcus faecalis OG1RF	36 kDa	4	4	2	2	4.12032e-05	4.32147e-05	1.73336e-05	2.0118e-05	5.80047e-05	0.000126315	2.18342
AEA93293.1	DNA-directed DNA polymerase I [Enterococcus faecalis OG1RF]	Enterococcus faecalis OG1RF	101 kDa	6	5	3	4	0.000245359	0.000266707	0.000137042	0.000106297	0.000458595	0.000667404	2.19894
AEA93982.1	thymidylate synthase [Enterococcus faecalis OG1RF]	Enterococcus faecalis OG1RF	36 kDa	3	3	1	1	0.00010125	8.10487e-05	5.03423e-05	3.77715e-05	0.000168464	0.000237156	2.22503
AEA92847.1	30S ribosomal protein S17 [Enterococcus faecalis OG1RF]	Enterococcus faecalis OG1RF	11 kDa	3	3	0	0	7.40305e-05	5.64935e-05	5.68411e-05	1.60626e-05	0.000190212	0.000100852	2.22997
AEA94299.1	phosphosugar-binding protein [Enterococcus faecalis OG1RF]	Enterococcus faecalis OG1RF	40 kDa	2	2	1	1	1.20927e-05	2.00865e-05	1.17672e-05	5.18867e-06	3.93775e-05	3.25781e-05	2.23608
AEA95164.1	PTS family ascorbate porter, IIB component [Enterococcus faecalis OG1RF]	Enterococcus faecalis OG1RF	18 kDa	2	2	0	0	1.37247e-05	1.40564e-05	5.88505e-06	6.75872e-06	1.96936e-05	4.24359e-05	2.23639
AEA94187.1	SPFH domain/Band 7 family protein [Enterococcus faecalis OG1RF]	Enterococcus faecalis OG1RF	32 kDa	4	5	1	1	6.8434e-05	8.31865e-05	4.37607e-05	3.09887e-05	0.00014644	0.000194568	2.24909
AEA93188.1	protein of hypothetical function UPF0052 and CofD [Enterococcus faecalis OG1RF]	Enterococcus faecalis OG1RF	37 kDa	4	4	1	2	4.70742e-05	5.57482e-05	3.47463e-05	1.84487e-05	0.000116274	0.000115834	2.25737
AEA94332.1	adenine-specific methyltransferase [Enterococcus faecalis OG1RF]	Enterococcus faecalis OG1RF	38 kDa	2	3	0	0	2.84618e-05	2.87396e-05	1.57563e-05	1.23473e-05	5.27265e-05	7.7525e-05	2.27707
AEA93040.1	LemA family protein [Enterococcus faecalis OG1RF]	Enterococcus faecalis OG1RF	21 kDa	5	3	2	0	6.77112e-05	6.82887e-05	4.57297e-05	2.51131e-05	0.000153029	0.000157677	2.2846
AEA94151.1	hypothetical protein OG1RF_11464 [Enterococcus faecalis OG1RF]	Enterococcus faecalis OG1RF	63 kDa	14	14	7	7	0.00114595	0.00103361	0.000696245	0.00042403	0.0023299	0.00266235	2.29049
AEA93437.1	PTS family porter, enzyme I [Enterococcus faecalis OG1RF]	Enterococcus faecalis OG1RF	12 kDa	6	6	4	2	0.00018529	0.000276214	0.000114729	0.000107525	0.000383926	0.000675113	2.29475
AEA95225.1	IMP dehydrogenase [Enterococcus faecalis OG1RF]	Enterococcus faecalis OG1RF	53 kDa	28	25	11	9	0.00125458	0.00132753	0.000691859	0.000591882	0.00231522	0.00371624	2.33586
AEA93415.1	cell division protein FtsQ [Enterococcus faecalis OG1RF]	Enterococcus faecalis OG1RF	42 kDa	2	1	1	0	5.79786e-05	7.23622e-05	3.20569e-05	3.14993e-05	0.000107275	0.000197774	2.34039
AEA95121.1	DNA mismatch repair protein HexB [Enterococcus faecalis OG1RF]	Enterococcus faecalis OG1RF	79 kDa	3	2	0	0	3.96593e-05	3.60654e-05	1.65492e-05	1.95488e-05	5.53797e-05	0.000122741	2.35221
AEA93852.1	DEAD/DEAH box family ATP-dependent RNA helicase [Enterococcus faecalis OG1RF]	Enterococcus faecalis OG1RF	52 kDa	13	13	7	4	0.000151811	0.00014571	9.18966e-05	6.3186e-05	0.000307521	0.000396725	2.36705
AEA94834.1	glucokinase [Enterococcus faecalis OG1RF]	Enterococcus faecalis OG1RF	34 kDa	6	5	1	0	0.000174188	0.000156574	9.74493e-05	7.27781e-05	0.000326102	0.000456951	2.36742
AEA94442.1	hypothetical protein OG1RF_11755 [Enterococcus faecalis OG1RF]	Enterococcus faecalis OG1RF	19 kDa	2	2	0	0	1.04635e-05	1.0557e-05	6.08213e-06	4.70959e-06	2.03531e-05	2.957e-05	2.37497
AEA93642.1	aspartate-semialdehyde dehydrogenase [Enterococcus faecalis OG1RF]	Enterococcus faecalis OG1RF	39 kDa	2	2	1	1	6.6158e-05	6.33985e-05	4.09912e-05	2.72577e-05	0.000137172	0.000171142	2.37977
AEA94952.1	amidase [Enterococcus faecalis OG1RF]	Enterococcus faecalis OG1RF	53 kDa	1	2	2	1	4.09754e-06	4.77732e-06	3.18152e-06	1.68143e-06	1.06466e-05	1.05572e-05	2.38919
AEA93303.1	cellulose synthase catalytic subunit [Enterococcus faecalis OG1RF]	Enterococcus faecalis OG1RF	78 kDa	7	5	0	0	2.01019e-05	1.88747e-05	1.33174e-05	7.7429e-06	4.45652e-05	4.86152e-05	2.39068
AEA94361.1	hypothetical protein OG1RF_11674 [Enterococcus faecalis OG1RF]	Enterococcus faecalis OG1RF	13 kDa	2	2	0	0	6.22379e-06	7.31884e-06	3.12201e-06	3.55557e-06	1.04474e-05	2.23243e-05	2.41989
AEA93729.1	ribosomal protein L7/L12 [Enterococcus faecalis OG1RF]	Enterococcus faecalis OG1RF	11 kDa	2	2	0	0	7.40635e-06	6.60725e-06	3.42263e-06	3.64023e-06	1.14534e-05	2.28558e-05	2.44828
AEA94461.1	sugar ABC superfamily ATP binding cassette transporter, sugar-binding protein [Enterococcus faecalis OG1RF]	Enterococcus faecalis OG1RF	48 kDa	2	2	0	0	1.68936e-05	1.08726e-05	9.64185e-06	5.8465e-06	3.22653e-05	3.67083e-05	2.48408
AEA92693.1	DNA topoisomerase (ATP-hydrolyzing) subunit A [Enterococcus faecalis OG1RF]	Enterococcus faecalis OG1RF	93 kDa	9	8	5	2	0.000125829	0.000110398	7.23526e-05	5.53485e-05	0.000242119	0.000347516	2.49606
AEA94878.1	2-hydroxy-3-oxopropionate reductase [Enterococcus faecalis OG1RF]	Enterococcus faecalis OG1RF	32 kDa	7	5	0	0	0.000245549	0.000282687	0.000195721	0.000106949	0.000654957	0.000671498	2.5111
AEA93513.1	hypothetical protein OG1RF_10826 [Enterococcus faecalis OG1RF]	Enterococcus faecalis OG1RF	29 kDa	3	1	0	0	3.63798e-06	3.80185e-06	3.5495e-06	1.08676e-06	1.1878e-05	6.82345e-06	2.51369
AEA92932.1	aminopeptidase C [Enterococcus faecalis OG1RF]	Enterococcus faecalis OG1RF	50 kDa	9	9	6	3	0.000322413	0.000321832	0.000202993	0.00014993	0.000679293	0.000941366	2.51559
AEA94347.1	NADH dehydrogenase [Enterococcus faecalis OG1RF]	Enterococcus faecalis OG1RF	44 kDa	9	10	2	3	0.00032696	0.000398867	0.000193245	0.000189842	0.000646671	0.00119196	2.53315
AEA94098.1	signal recognition particle protein [Enterococcus faecalis OG1RF]	Enterococcus faecalis OG1RF	52 kDa	7	7	4	4	0.000376605	0.000350724	0.00023176	0.000170491	0.000775557	0.00107046	2.53808
AEA93941.1	outer surface protein [Enterococcus faecalis OG1RF]	Enterococcus faecalis OG1RF	43 kDa	3	3	0	0	9.36921e-05	0.000108399	7.9185e-05	3.95931e-05	0.000264983	0.000248593	2.54131
AEA92868.1	M20D family peptidase [Enterococcus faecalis OG1RF]	Enterococcus faecalis OG1RF	43 kDa	2	1	0	0	5.48569e-06	5.76306e-06	2.99509e-06	2.96911e-06	1.00227e-05	1.86421e-05	2.54827
AEA92705.1	PTS family mannose/fructose/sorbose porter component IIB [Enterococcus faecalis OG1RF]	Enterococcus faecalis OG1RF	19 kDa	3	2	3	1	2.95946e-05	2.77339e-05	2.05943e-05	1.2456e-05	6.89162e-05	7.82072e-05	2.56632
AEA95151.1	ABC superfamily ATP binding cassette transporter, binding protein [Enterococcus faecalis OG1RF]	Enterococcus faecalis OG1RF	30 kDa	7	6	2	0	9.39907e-05	9.03064e-05	6.81682e-05	3.9114e-05	0.000228117	0.000245585	2.57031
AEA93413.1	UDP-N-acetylmuramoylalanine--D-glutamate ligase [Enterococcus faecalis OG1RF]	Enterococcus faecalis OG1RF	50 kDa	7	8	2	0	0.000124854	0.000118113	6.91883e-05	6.32781e-05	0.00023153	0.000397303	2.58815
AEA94123.1	formate--tetrahydrofolate ligase [Enterococcus faecalis OG1RF]	Enterococcus faecalis OG1RF	60 kDa	10	8	4	2	0.00018875	0.000198386	0.000108194	0.000103139	0.000362058	0.000647576	2.60796
AEA93299.1	hypothetical protein OG1RF_10612 [Enterococcus faecalis OG1RF]	Enterococcus faecalis OG1RF	46 kDa	1	2	0	0	2.94613e-06	1.92536e-06	9.52428e-07	1.5252e-06	3.18718e-06	9.57626e-06	2.62003
AEA93187.1	ATP-binding protein [Enterococcus faecalis OG1RF]	Enterococcus faecalis OG1RF	38 kDa	3	3	0	0	2.01343e-05	1.89614e-05	9.28133e-06	1.14679e-05	3.10588e-05	7.20034e-05	2.63615
AEA94497.1	amino acid permease [Enterococcus faecalis OG1RF]	Enterococcus faecalis OG1RF	55 kDa	3	2	0	1	9.37173e-06	7.41389e-06	4.86932e-06	4.46442e-06	1.62946e-05	2.80307e-05	2.64067
AEA94325.1	ribosomal protein L11 methyltransferase [Enterococcus faecalis OG1RF]	Enterococcus faecalis OG1RF	35 kDa	4	6	0	0	4.40239e-05	3.4006e-05	2.28442e-05	2.07286e-05	7.64454e-05	0.000130148	2.64762
AEA94289.1	putative calcium-transporting ATPase [Enterococcus faecalis OG1RF]	Enterococcus faecalis OG1RF	97 kDa	17	13	9	5	0.000351168	0.000352063	0.00020592	0.000187082	0.000689086	0.00117463	2.65022
AEA92878.1	amino acid ABC superfamily ATP binding cassette transporter, membrane protein [Enterococcus faecalis OG1RF]	Enterococcus faecalis OG1RF	60 kDa	7	9	4	3	0.000376397	0.000327083	0.000256139	0.000161469	0.000857138	0.00101381	2.65957
AEA93141.1	PTS family fructose porter, IIABC component [Enterococcus faecalis OG1RF]	Enterococcus faecalis OG1RF	67 kDa	4	6	4	3	0.000527671	0.000463836	0.000380328	0.000218686	0.00127272	0.00137306	2.66844
AEA95071.1	non-specific serine/threonine protein kinase [Enterococcus faecalis OG1RF]	Enterococcus faecalis OG1RF	77 kDa	3	4	2	1	0.000166558	0.000165904	9.54352e-05	9.11837e-05	0.000319362	0.000572514	2.68264
AEA93482.1	hypothetical protein OG1RF_10795 [Enterococcus faecalis OG1RF]	Enterococcus faecalis OG1RF	37 kDa	1	1	3	2	0.000332334	0.000328987	0.00027068	0.000139402	0.000905796	0.000875261	2.69318
AEA93731.1	ribosome-binding factor A [Enterococcus faecalis OG1RF]	Enterococcus faecalis OG1RF	13 kDa	3	3	0	0	4.48725e-05	4.08392e-05	3.03341e-05	2.06551e-05	0.00010151	0.000129687	2.69737
AEA95021.1	polyribonucleotide nucleotidyltransferase [Enterococcus faecalis OG1RF]	Enterococcus faecalis OG1RF	77 kDa	11	12	9	8	0.000476021	0.000439399	0.000249683	0.00026025	0.000835533	0.00163403	2.69774
AEA93630.1	N-(5'phosphoribosyl)anthranilate isomerase [Enterococcus faecalis OG1RF]	Enterococcus faecalis OG1RF	19 kDa	3	2	1	0	1.14139e-05	7.52999e-06	5.85002e-06	5.0347e-06	1.95764e-05	3.16113e-05	2.70207
AEA95046.1	YitT family protein [Enterococcus faecalis OG1RF]	Enterococcus faecalis OG1RF	32 kDa	1	2	0	0	4.1429e-06	4.17004e-06	3.55794e-06	1.68958e-06	1.19062e-05	1.06084e-05	2.70837
AEA92809.1	deoxyribose-phosphate aldolase [Enterococcus faecalis OG1RF]	Enterococcus faecalis OG1RF	23 kDa	8	9	2	1	0.00031554	0.000316049	0.000195912	0.000168174	0.000655595	0.00105591	2.70984
AEA92704.1	transcriptional regulatory protein LevR [Enterococcus faecalis OG1RF]	Enterococcus faecalis OG1RF	108 kDa	2	2	3	0	3.67938e-05	4.10616e-05	2.82856e-05	1.89536e-05	9.46543e-05	0.000119004	2.74429
AEA95110.1	trehalose operon repressor [Enterococcus faecalis OG1RF]	Enterococcus faecalis OG1RF	28 kDa	2	1	0	0	1.21574e-05	1.35529e-05	8.15587e-06	6.89878e-06	2.72926e-05	4.33153e-05	2.7463
AEA93559.1	sortase [Enterococcus faecalis OG1RF]	Enterococcus faecalis OG1RF	32 kDa	3	3	1	0	9.60503e-06	1.09737e-05	8.2656e-06	4.60759e-06	2.76598e-05	2.89296e-05	2.7499
AEA94889.1	5'-nucleotidase [Enterococcus faecalis OG1RF]	Enterococcus faecalis OG1RF	58 kDa	8	5	0	1	3.26021e-05	1.91082e-05	1.29825e-05	1.5885e-05	4.34444e-05	9.97367e-05	2.76891
AEA94355.1	DNA topoisomerase TopB [Enterococcus faecalis OG1RF]	Enterococcus faecalis OG1RF	86 kDa	8	8	4	4	0.000120039	0.000118628	6.17366e-05	7.25808e-05	0.000206594	0.000455712	2.77502
AEA93879.1	DNA mismatch repair protein MutS [Enterococcus faecalis OG1RF]	Enterococcus faecalis OG1RF	88 kDa	2	2	1	1	0.00018137	0.000177612	0.000131276	8.9207e-05	0.0004393	0.000560103	2.78399
AEA93146.1	NAD-dependent DNA ligase LigA [Enterococcus faecalis OG1RF]	Enterococcus faecalis OG1RF	76 kDa	11	11	2	2	0.000211435	0.000217073	0.000157633	0.00010652	0.0005275	0.000668808	2.7918
AEA94534.1	GatB/Yqey family protein [Enterococcus faecalis OG1RF]	Enterococcus faecalis OG1RF	17 kDa	6	7	3	1	0.000373662	0.000410018	0.000294985	0.000191856	0.000987131	0.0012046	2.79672
AEA94884.1	putative cystathionine beta-lyase [Enterococcus faecalis OG1RF]	Enterococcus faecalis OG1RF	44 kDa	2	2	0	0	3.68522e-05	3.60184e-05	2.42687e-05	1.98953e-05	8.12123e-05	0.000124916	2.82869
AEA95196.1	pheromone cAD1 lipoprotein [Enterococcus faecalis OG1RF]	Enterococcus faecalis OG1RF	33 kDa	13	14	7	6	0.00261336	0.00189973	0.00187745	0.00104905	0.00628264	0.00658667	2.85155
AEA94261.1	hypothetical protein OG1RF_11574 [Enterococcus faecalis OG1RF]	Enterococcus faecalis OG1RF	36 kDa	4	5	3	1	5.12352e-05	3.79835e-05	2.75447e-05	2.58922e-05	9.21749e-05	0.000162569	2.85527
AEA93607.1	HD domain protein [Enterococcus faecalis OG1RF]	Enterococcus faecalis OG1RF	53 kDa	2	1	0	1	1.91934e-05	6.87641e-06	1.42328e-05	4.29389e-06	4.76285e-05	2.696e-05	2.86111
AEA94677.1	ATP synthase F0 sector subunit B [Enterococcus faecalis OG1RF]	Enterococcus faecalis OG1RF	19 kDa	4	3	4	3	9.01125e-06	2.80473e-05	1.52204e-05	8.77844e-06	5.09331e-05	5.51171e-05	2.86169
AEA94482.1	adenylosuccinate lyase [Enterococcus faecalis OG1RF]	Enterococcus faecalis OG1RF	49 kDa	4	5	0	1	0.000123669	0.000119163	8.80629e-05	6.58523e-05	0.000294692	0.000413466	2.91624
AEA94191.1	branched-chain-amino-acid transaminase [Enterococcus faecalis OG1RF]	Enterococcus faecalis OG1RF	37 kDa	7	7	2	2	6.35776e-05	5.03548e-05	3.15944e-05	3.61552e-05	0.000105727	0.000227007	2.92045
AEA94143.1	methyl-accepting chemotaxis family protein [Enterococcus faecalis OG1RF]	Enterococcus faecalis OG1RF	17 kDa	4	5	3	3	0.00033069	0.000343161	0.000190135	0.000212558	0.000636264	0.00133459	2.92476
AEA93419.1	hypothetical protein OG1RF_10732 [Enterococcus faecalis OG1RF]	Enterococcus faecalis OG1RF	25 kDa	1	2	0	0	3.90268e-05	5.42424e-05	2.72477e-05	2.9298e-05	9.11811e-05	0.000183953	2.94989
AEA94154.1	ABC superfamily ATP binding cassette transporter, ABC protein [Enterococcus faecalis OG1RF]	Enterococcus faecalis OG1RF	30 kDa	3	2	2	2	4.8874e-05	4.959e-05	3.17511e-05	3.11912e-05	0.000106251	0.00019584	3.06803
AEA93077.1	uracil-DNA glycosylase [Enterococcus faecalis OG1RF]	Enterococcus faecalis OG1RF	25 kDa	3	0	1	0	1.09976e-05	1.44327e-05	1.08343e-05	6.69145e-06	3.62556e-05	4.20135e-05	3.0778
AEA93400.1	exodeoxyribonuclease VII large subunit [Enterococcus faecalis OG1RF]	Enterococcus faecalis OG1RF	51 kDa	3	2	0	0	3.02009e-05	2.86701e-05	2.10269e-05	1.79437e-05	7.03638e-05	0.000112663	3.10895
AEA94812.1	thymidylate kinase [Enterococcus faecalis OG1RF]	Enterococcus faecalis OG1RF	24 kDa	2	1	1	1	1.99261e-05	1.29288e-05	9.45603e-06	1.13148e-05	3.16434e-05	7.10418e-05	3.12542
AEA93991.1	fur family transcriptional regulator [Enterococcus faecalis OG1RF]	Enterococcus faecalis OG1RF	17 kDa	1	3	0	1	1.92034e-05	2.79254e-05	2.91205e-05	8.20168e-06	9.74481e-05	5.14958e-05	3.16036
AEA94349.1	putative trans-hexaprenyltranstransferase [Enterococcus faecalis OG1RF]	Enterococcus faecalis OG1RF	37 kDa	2	3	0	0	2.88642e-05	2.36561e-05	1.78709e-05	1.74449e-05	5.98027e-05	0.000109531	3.22416
AEA94389.1	regulatory protein GlnR [Enterococcus faecalis OG1RF]	Enterococcus faecalis OG1RF	15 kDa	3	2	0	0	1.26525e-05	1.28984e-05	1.06998e-05	7.43274e-06	3.58057e-05	4.66678e-05	3.2278
AEA93126.1	peptide chain release factor RF3 [Enterococcus faecalis OG1RF]	Enterococcus faecalis OG1RF	60 kDa	8	10	3	1	0.00019134	0.000174911	0.000122599	0.000123174	0.000410261	0.000773368	3.23175
AEA93970.1	chorismate synthase [Enterococcus faecalis OG1RF]	Enterococcus faecalis OG1RF	42 kDa	8	9	1	0	0.000192182	0.000164358	0.000140099	0.00011072	0.000468824	0.000695178	3.26471
AEA94563.1	2-dehydropantoate 2-reductase [Enterococcus faecalis OG1RF]	Enterococcus faecalis OG1RF	34 kDa	3	3	1	3	6.45607e-05	0.000103071	6.92466e-05	5.16804e-05	0.000231725	0.000324485	3.31804
AEA94145.1	glycerol-3-phosphate dehydrogenase (NAD(P)(+)) [Enterococcus faecalis OG1RF]	Enterococcus faecalis OG1RF	37 kDa	4	4	1	1	0.000185773	0.000142872	0.000149771	9.71462e-05	0.000501191	0.000609951	3.38098
AEA93411.1	penicillin-binding protein C [Enterococcus faecalis OG1RF]	Enterococcus faecalis OG1RF	82 kDa	5	1	3	1	8.21657e-05	1.22894e-05	2.52645e-05	3.88198e-05	8.45447e-05	0.000243737	3.47554
AEA92700.1	adenylosuccinate synthase [Enterococcus faecalis OG1RF]	Enterococcus faecalis OG1RF	53 kDa	0	0	8	8	4.4005e-05	3.83699e-05	5.388e-05	1.71321e-05	0.000180303	0.000107567	3.49463
AEA93665.1	malate dehydrogenase (oxaloacetate-decarboxylating) (NADP(+)) [Enterococcus faecalis OG1RF]	Enterococcus faecalis OG1RF	42 kDa	5	6	1	1	1.05038e-05	1.55127e-05	1.60448e-05	5.9301e-06	5.36919e-05	3.72332e-05	3.4949
AEA94994.1	universal stress protein [Enterococcus faecalis OG1RF]	Enterococcus faecalis OG1RF	17 kDa	3	3	2	2	8.10521e-05	7.60274e-05	7.24352e-05	4.97412e-05	0.000242395	0.000312309	3.53136
AEA93116.1	tRNA (guanine-N(7)-)-methyltransferase [Enterococcus faecalis OG1RF]	Enterococcus faecalis OG1RF	25 kDa	3	4	2	1	3.22905e-05	3.19196e-05	1.65106e-05	2.73593e-05	5.52506e-05	0.000171781	3.53576
AEA95122.1	DNA mismatch repair protein MutS [Enterococcus faecalis OG1RF]	Enterococcus faecalis OG1RF	97 kDa	4	4	2	1	8.8895e-05	8.00983e-05	8.01161e-05	5.33271e-05	0.000268099	0.000334824	3.56773
AEA95051.1	cell division protein Smc [Enterococcus faecalis OG1RF]	Enterococcus faecalis OG1RF	135 kDa	0	0	1	2	5.64945e-05	5.56515e-05	5.61916e-05	3.426e-05	0.000188038	0.000215108	3.59483
AEA93425.1	iron-dependent repressor [Enterococcus faecalis OG1RF]	Enterococcus faecalis OG1RF	25 kDa	4	4	2	3	8.93675e-05	9.88966e-05	6.77413e-05	7.30933e-05	0.000226688	0.00045893	3.64179
AEA93086.1	UDP-N-acetylmuramoyl-L-alanyl-D-glutamate--L-lysine ligase [Enterococcus faecalis OG1RF]	Enterococcus faecalis OG1RF	56 kDa	4	4	2	2	4.8071e-05	5.06101e-05	4.2022e-05	3.57289e-05	0.000140622	0.00022433	3.6983
AEA93779.1	ABC superfamily ATP binding cassette transporter, membrane protein [Enterococcus faecalis OG1RF]	Enterococcus faecalis OG1RF	100 kDa	2	1	2	0	2.23686e-05	2.44088e-05	1.95989e-05	1.76166e-05	6.55854e-05	0.000110609	3.76665
AEA93112.1	HIT family protein [Enterococcus faecalis OG1RF]	Enterococcus faecalis OG1RF	16 kDa	2	2	1	2	0.000113893	0.000135758	0.000156976	6.62942e-05	0.000525302	0.00041624	3.77143
AEA93219.1	hypothetical protein OG1RF_10532 [Enterococcus faecalis OG1RF]	Enterococcus faecalis OG1RF	26 kDa	0	2	2	3	0.000203843	0.000158272	0.000169174	0.000128189	0.000566119	0.000804857	3.78603
AEA93484.1	DNA repair protein RecN [Enterococcus faecalis OG1RF]	Enterococcus faecalis OG1RF	73 kDa	6	4	1	0	7.8126e-05	2.60958e-05	3.3767e-05	4.58814e-05	0.000112997	0.000288075	3.84825
AEA94559.1	hypothetical protein OG1RF_11872 [Enterococcus faecalis OG1RF]	Enterococcus faecalis OG1RF	24 kDa	4	4	2	0	2.01666e-05	1.90659e-05	1.90044e-05	1.40468e-05	6.3596e-05	8.81953e-05	3.86901
AEA94402.1	glycosyltransferase [Enterococcus faecalis OG1RF]	Enterococcus faecalis OG1RF	37 kDa	2	2	2	1	1.53756e-05	2.62925e-05	9.40317e-06	2.1275e-05	3.14665e-05	0.000133579	3.96096
AEA93091.1	csn1 family CRISPR-associated protein [Enterococcus faecalis OG1RF]	Enterococcus faecalis OG1RF	155 kDa	2	0	1	1	1.11926e-05	7.75151e-06	2.27786e-06	1.07628e-05	7.62258e-06	6.75765e-05	3.96953
AEA95014.1	sortase SrtA [Enterococcus faecalis OG1RF]	Enterococcus faecalis OG1RF	27 kDa	3	3	0	0	5.82918e-05	5.33696e-05	6.57444e-05	3.63416e-05	0.000220006	0.000228178	4.01377
AEA94082.1	hypothetical protein OG1RF_11395 [Enterococcus faecalis OG1RF]	Enterococcus faecalis OG1RF	25 kDa	2	2	1	1	3.05414e-05	3.64325e-05	2.69138e-05	2.8679e-05	9.00639e-05	0.000180067	4.03337
AEA93609.1	hypothetical protein OG1RF_10922 [Enterococcus faecalis OG1RF]	Enterococcus faecalis OG1RF	17 kDa	6	6	1	1	8.1402e-05	7.07932e-05	6.56965e-05	6.38711e-05	0.000219845	0.000401027	4.07945
AEA94531.1	putative metalloprotease [Enterococcus faecalis OG1RF]	Enterococcus faecalis OG1RF	18 kDa	6	4	2	0	9.94437e-05	9.29192e-05	8.85812e-05	7.84441e-05	0.000296426	0.000492526	4.10137
AEA94627.1	pyruvate:ferredoxin oxidoreductase [Enterococcus faecalis OG1RF]	Enterococcus faecalis OG1RF	131 kDa	5	5	1	1	0.000115387	0.000110349	0.000134947	7.59128e-05	0.000451584	0.000476633	4.11195
AEA94547.1	GMP reductase [Enterococcus faecalis OG1RF]	Enterococcus faecalis OG1RF	36 kDa	4	2	0	0	5.97622e-05	3.05929e-05	5.32234e-05	3.12241e-05	0.000178106	0.000196046	4.14091
AEA93532.1	VOC metalloenzyme family protein [Enterococcus faecalis OG1RF]	Enterococcus faecalis OG1RF	16 kDa	3	3	2	1	2.1715e-05	2.64047e-05	2.58393e-05	1.92212e-05	8.64682e-05	0.000120684	4.30493
AEA93958.1	tetratricopeptide repeat family protein [Enterococcus faecalis OG1RF]	Enterococcus faecalis OG1RF	48 kDa	7	5	2	2	8.77728e-05	7.94781e-05	8.0109e-05	7.39196e-05	0.000268075	0.000464118	4.37781
AEA93786.1	GntR family transcriptional regulator [Enterococcus faecalis OG1RF]	Enterococcus faecalis OG1RF	27 kDa	3	3	1	1	4.71653e-05	4.12141e-05	4.3407e-05	3.97251e-05	0.000145256	0.000249421	4.46572
AEA93446.1	protein of hypothetical function DUF299 [Enterococcus faecalis OG1RF]	Enterococcus faecalis OG1RF	30 kDa	6	6	1	0	2.12355e-05	2.49098e-05	2.85675e-05	1.76772e-05	9.55975e-05	0.00011099	4.47689
AEA94213.1	gelatinase [Enterococcus faecalis OG1RF]	Enterococcus faecalis OG1RF	55 kDa	6	4	1	0	0.000131905	0.000136407	0.00012783	0.000123947	0.000427767	0.000778226	4.49475
AEA94807.1	tetrapyrrole methylase [Enterococcus faecalis OG1RF]	Enterococcus faecalis OG1RF	33 kDa	2	2	0	0	6.60176e-06	6.10344e-06	4.61541e-06	6.72598e-06	1.54449e-05	4.22303e-05	4.5395
AEA92836.1	cyclopropane-fatty-acyl-phospholipid synthase [Enterococcus faecalis OG1RF]	Enterococcus faecalis OG1RF	49 kDa	5	3	4	3	4.23239e-05	5.03597e-05	4.57005e-05	4.31773e-05	0.000152931	0.000271097	4.575
AEA93142.1	1-phosphofructokinase [Enterococcus faecalis OG1RF]	Enterococcus faecalis OG1RF	33 kDa	6	6	5	4	0.000164842	0.000153963	0.000187756	0.00013495	0.000628301	0.000847312	4.62857
AEA94590.1	O-sialoglycoprotein endopeptidase [Enterococcus faecalis OG1RF]	Enterococcus faecalis OG1RF	37 kDa	1	2	1	1	2.42207e-05	1.93115e-05	1.92143e-05	2.21151e-05	6.42983e-05	0.000138853	4.6667
AEA93934.1	obg family GTPase CgtA [Enterococcus faecalis OG1RF]	Enterococcus faecalis OG1RF	48 kDa	5	6	4	3	4.9322e-05	3.80852e-05	7.2823e-05	2.6483e-05	0.000243693	0.000166279	4.69037
AEA93654.1	hypothetical protein OG1RF_10967 [Enterococcus faecalis OG1RF]	Enterococcus faecalis OG1RF	50 kDa	2	2	0	0	1.31996e-05	8.56674e-06	9.0052e-06	1.16563e-05	3.01348e-05	7.31862e-05	4.74681
AEA94796.1	D-alanyl-lipoteichoic acid biosynthesis protein DltD [Enterococcus faecalis OG1RF]	Enterococcus faecalis OG1RF	49 kDa	1	3	0	0	7.43817e-06	7.2408e-06	3.85687e-06	9.05761e-06	1.29066e-05	5.68699e-05	4.7535
AEA94161.1	peptide chain release factor RF2 [Enterococcus faecalis OG1RF]	Enterococcus faecalis OG1RF	37 kDa	2	4	0	1	9.48631e-06	2.63411e-06	7.25126e-06	5.38319e-06	2.42655e-05	3.37994e-05	4.79067
AEA94200.1	PTS family mannose/fructose/sorbose porter, IIB component [Enterococcus faecalis OG1RF]	Enterococcus faecalis OG1RF	17 kDa	1	3	2	1	2.7584e-05	2.89278e-05	3.14802e-05	2.64745e-05	0.000105344	0.000166225	4.80554
AEA94911.1	metallo-beta-lactamase superfamily protein [Enterococcus faecalis OG1RF]	Enterococcus faecalis OG1RF	61 kDa	2	1	17	14	0.000204709	0.000198871	0.000202837	0.000213029	0.000678769	0.00133754	4.99607
AEA95242.1	SDR family dehydrogenase [Enterococcus faecalis OG1RF]	Enterococcus faecalis OG1RF	29 kDa	2	1	1	0	6.28909e-06	5.27269e-06	7.98329e-06	5.30041e-06	2.67151e-05	3.32796e-05	5.18905
AEA92945.1	cysteine desulfurase [Enterococcus faecalis OG1RF]	Enterococcus faecalis OG1RF	43 kDa	3	2	0	0	3.89341e-05	4.03991e-05	5.56737e-05	3.67268e-05	0.000186305	0.000230596	5.25507
AEA94645.1	M20/DapE family protein YgeY [Enterococcus faecalis OG1RF]	Enterococcus faecalis OG1RF	49 kDa	7	7	2	1	9.47869e-05	8.87282e-05	0.000110654	9.49136e-05	0.000370289	0.000595933	5.26508
AEA94438.1	hypothetical protein OG1RF_11751 [Enterococcus faecalis OG1RF]	Enterococcus faecalis OG1RF	13 kDa	2	1	0	0	1.13758e-05	9.48213e-06	1.22409e-05	1.12195e-05	4.09628e-05	7.0444e-05	5.34122
AEA93445.1	CBS domain protein [Enterococcus faecalis OG1RF]	Enterococcus faecalis OG1RF	26 kDa	3	3	2	1	2.14663e-05	2.1559e-05	2.5514e-05	2.32715e-05	8.53794e-05	0.000146115	5.38042
AEA93304.1	hypothetical protein OG1RF_10617 [Enterococcus faecalis OG1RF]	Enterococcus faecalis OG1RF	33 kDa	2	2	0	0	6.50623e-13	8.88065e-07	6.34347e-07	4.28445e-07	2.12276e-06	2.69007e-06	5.41945
AEA93347.1	ATP-dependent DNA helicase [Enterococcus faecalis OG1RF]	Enterococcus faecalis OG1RF	85 kDa	1	2	1	0	3.82734e-05	3.85627e-05	4.10953e-05	4.44932e-05	0.00013752	0.000279359	5.42557
AEA93109.1	CMP-binding-factor 1 [Enterococcus faecalis OG1RF]	Enterococcus faecalis OG1RF	36 kDa	3	2	1	1	4.95569e-05	5.49314e-05	4.21987e-05	7.18469e-05	0.000141213	0.000451104	5.66874
AEA94491.1	gfo/Idh/MocA family oxidoreductase [Enterococcus faecalis OG1RF]	Enterococcus faecalis OG1RF	35 kDa	1	2	2	1	1.92859e-05	2.10411e-05	2.9499e-05	2.10159e-05	9.87147e-05	0.000131952	5.71991
AEA94698.1	ABC superfamily ATP binding cassette transporter, ABC protein [Enterococcus faecalis OG1RF]	Enterococcus faecalis OG1RF	74 kDa	4	3	3	2	6.65031e-05	6.2131e-05	7.44894e-05	7.85691e-05	0.00024927	0.000493311	5.77281
AEA92726.1	DNA repair protein RadA [Enterococcus faecalis OG1RF]	Enterococcus faecalis OG1RF	50 kDa	3	2	0	0	1.36266e-05	8.40879e-06	1.27231e-05	1.36753e-05	4.25763e-05	8.5863e-05	5.82876
AEA94137.1	penicillin-binding protein 1B [Enterococcus faecalis OG1RF]	Enterococcus faecalis OG1RF	88 kDa	1	1	2	1	1.38361e-05	1.00011e-05	1.90223e-05	1.23962e-05	6.36559e-05	7.78319e-05	5.93559
AEA95076.1	DNA replication factor Y [Enterococcus faecalis OG1RF]	Enterococcus faecalis OG1RF	92 kDa	3	0	0	0	3.76446e-06	5.23402e-06	9.60566e-06	3.46379e-06	3.21442e-05	2.17481e-05	5.98903
AEA93049.1	aldo/keto reductase family protein [Enterococcus faecalis OG1RF]	Enterococcus faecalis OG1RF	32 kDa	3	2	0	0	5.63965e-06	3.12672e-06	3.26934e-06	6.62081e-06	1.09404e-05	4.157e-05	5.98999
AEA94707.1	hypothetical protein OG1RF_12020 [Enterococcus faecalis OG1RF]	Enterococcus faecalis OG1RF	67 kDa	2	1	0	0	7.79124e-06	8.27134e-07	6.43662e-06	4.86873e-06	2.15394e-05	3.05692e-05	6.04622
AEA94391.1	tRNA isopentenyltransferase [Enterococcus faecalis OG1RF]	Enterococcus faecalis OG1RF	36 kDa	2	2	1	2	2.02167e-05	1.65873e-05	2.29108e-05	2.36797e-05	7.66683e-05	0.000148677	6.12287
AEA93827.1	magnesium-importing ATPase [Enterococcus faecalis OG1RF]	Enterococcus faecalis OG1RF	98 kDa	2	2	0	0	2.41936e-05	1.87047e-05	1.58547e-05	3.46317e-05	5.30557e-05	0.000217441	6.30553
AEA93308.1	amino acid ABC superfamily ATP binding cassette transporter, membrane protein [Enterococcus faecalis OG1RF]	Enterococcus faecalis OG1RF	53 kDa	2	2	2	0	9.26901e-06	9.37602e-06	1.77643e-05	9.30211e-06	5.94459e-05	5.8405e-05	6.32077
AEA95260.1	GntR family transcriptional regulator [Enterococcus faecalis OG1RF]	Enterococcus faecalis OG1RF	27 kDa	3	3	0	0	1.11416e-05	1.10508e-05	1.53633e-05	1.42048e-05	5.14114e-05	8.91874e-05	6.33543
AEA92743.1	5'-nucleotidase [Enterococcus faecalis OG1RF]	Enterococcus faecalis OG1RF	145 kDa	3	2	1	0	7.63422e-06	9.50555e-06	1.3307e-05	1.02591e-05	4.45303e-05	6.44135e-05	6.3562
AEA92965.1	N-isopropylammelide isopropylaminohydrolase [Enterococcus faecalis OG1RF]	Enterococcus faecalis OG1RF	45 kDa	5	2	1	0	3.30724e-05	4.02416e-05	6.74852e-05	4.06847e-05	0.000225831	0.000255446	6.5646
AEA94414.1	ABC superfamily ATP binding cassette transporter, membrane protein [Enterococcus faecalis OG1RF]	Enterococcus faecalis OG1RF	31 kDa	2	2	0	0	7.47837e-06	6.61472e-06	1.15821e-06	1.48199e-05	3.8758e-06	9.30495e-05	6.8775
AEA94116.1	dihydroorotase [Enterococcus faecalis OG1RF]	Enterococcus faecalis OG1RF	46 kDa	4	1	1	1	4.83149e-05	5.26009e-05	9.96978e-05	5.87748e-05	0.000333627	0.000369029	6.96279
AEA94203.1	tagatose-bisphosphate aldolase 2 [Enterococcus faecalis OG1RF]	Enterococcus faecalis OG1RF	38 kDa	3	2	1	0	3.06657e-05	2.59632e-05	4.22636e-05	4.09456e-05	0.00014143	0.000257085	7.03731
AEA93909.1	family S9 peptidase [Enterococcus faecalis OG1RF]	Enterococcus faecalis OG1RF	38 kDa	2	2	0	0	5.08519e-05	0.000109433	0.000101997	0.000135274	0.000341322	0.000849341	7.42841
AEA93984.1	iron-sulfur cluster-binding protein [Enterococcus faecalis OG1RF]	Enterococcus faecalis OG1RF	44 kDa	2	3	2	0	1.73013e-05	1.62626e-05	1.52946e-05	3.21667e-05	5.11814e-05	0.000201964	7.54221
AEA94252.1	tRNA (guanine-N(1)-)-methyltransferase [Enterococcus faecalis OG1RF]	Enterococcus faecalis OG1RF	28 kDa	6	3	1	0	6.84075e-05	5.51377e-05	0.000108636	9.79552e-05	0.000363537	0.00061503	7.92072
AEA93405.1	DNA repair protein RecN [Enterococcus faecalis OG1RF]	Enterococcus faecalis OG1RF	63 kDa	4	3	1	1	4.15496e-06	3.73425e-06	4.12422e-06	8.36764e-06	1.38012e-05	5.25378e-05	8.40883
AEA92781.1	L-serine dehydratase, iron-sulfur-dependent, alpha subunit [Enterococcus faecalis OG1RF]	Enterococcus faecalis OG1RF	31 kDa	7	7	3	2	0.00152711	0.00143336	0.00247615	0.00266378	0.00828612	0.016725	8.44837
AEA93076.1	Xaa-Pro aminopeptidase [Enterococcus faecalis OG1RF]	Enterococcus faecalis OG1RF	53 kDa	2	2	0	0	1.19371e-05	9.62483e-06	2.19563e-05	1.80147e-05	7.3474e-05	0.000113109	8.65333
AEA94662.1	beta-glucosidase [Enterococcus faecalis OG1RF]	Enterococcus faecalis OG1RF	55 kDa	3	3	0	0	2.36977e-05	3.14515e-05	7.5179e-05	3.79633e-05	0.000251577	0.00023836	8.88383
AEA92904.1	phosphoglycerate mutase [Enterococcus faecalis OG1RF]	Enterococcus faecalis OG1RF	30 kDa	2	3	0	0	6.12552e-06	3.3667e-06	4.34607e-06	1.13376e-05	1.45436e-05	7.11852e-05	9.03148
AEA94278.1	glycerol-3-phosphate oxidase [Enterococcus faecalis OG1RF]	Enterococcus faecalis OG1RF	68 kDa	3	3	2	0	8.73919e-05	8.69387e-05	0.000256337	0.000114385	0.0008578	0.000718188	9.04022
AEA93233.1	GntR family transcriptional regulator [Enterococcus faecalis OG1RF]	Enterococcus faecalis OG1RF	27 kDa	4	1	0	0	1.34292e-05	1.89914e-05	2.55158e-05	3.45124e-05	8.53853e-05	0.000216693	9.31748
AEA94880.1	group 1 glycosyl transferase [Enterococcus faecalis OG1RF]	Enterococcus faecalis OG1RF	38 kDa	2	2	1	1	2.00064e-05	1.86021e-05	3.01455e-05	4.18714e-05	0.000100878	0.000262898	9.42216
AEA93889.1	pyridine nucleotide-disulfide oxidoreductase [Enterococcus faecalis OG1RF]	Enterococcus faecalis OG1RF	47 kDa	0	0	4	3	2.01248e-05	1.27572e-05	3.88784e-05	3.19971e-05	0.000130102	0.0002009	10.0663
AEA94062.1	branched-chain phosphotransacylase [Enterococcus faecalis OG1RF]	Enterococcus faecalis OG1RF	30 kDa	2	1	0	2	3.87324e-05	4.14099e-05	0.000115084	6.76379e-05	0.000385113	0.000424677	10.1044
AEA95153.1	ABC superfamily ATP binding cassette transporter, ABC protein [Enterococcus faecalis OG1RF]	Enterococcus faecalis OG1RF	28 kDa	1	2	0	0	8.77927e-06	8.70037e-06	2.142e-05	1.69961e-05	7.16795e-05	0.000106713	10.2057
AEA94981.1	P-ATPase superfamily P-type ATPase cation transporter [Enterococcus faecalis OG1RF]	Enterococcus faecalis OG1RF	94 kDa	2	3	0	1	2.81658e-05	2.73163e-05	4.60751e-05	6.66725e-05	0.000154185	0.000418616	10.3241
AEA94554.1	N-acetylmuramic acid 6-phosphate etherase [Enterococcus faecalis OG1RF]	Enterococcus faecalis OG1RF	32 kDa	1	2	0	0	6.61774e-06	6.22784e-06	1.88337e-05	1.23633e-05	6.30246e-05	7.76253e-05	10.9493
AEA92873.1	protein of hypothetical function DUF74 [Enterococcus faecalis OG1RF]	Enterococcus faecalis OG1RF	11 kDa	7	3	1	0	2.37795e-05	2.07812e-06	2.20432e-05	3.34234e-05	7.37647e-05	0.000209855	10.9685
AEA94279.1	glycerol kinase [Enterococcus faecalis OG1RF]	Enterococcus faecalis OG1RF	55 kDa	10	10	2	2	8.62357e-05	0.000110282	0.000293997	0.00018774	0.000983826	0.00117876	11.0046
AEA93696.1	putative beta-glucosidase [Enterococcus faecalis OG1RF]	Enterococcus faecalis OG1RF	80 kDa	2	2	1	0	2.6387e-05	2.39286e-05	7.19809e-05	5.13155e-05	0.000240875	0.000322194	11.1908
AEA93881.1	excision endonuclease subunit UvrC [Enterococcus faecalis OG1RF]	Enterococcus faecalis OG1RF	69 kDa	3	2	1	1	1.01537e-05	9.73022e-06	1.93944e-05	2.51639e-05	6.49011e-05	0.000157996	11.21
AEA93815.1	thioredoxin-disulfide reductase [Enterococcus faecalis OG1RF]	Enterococcus faecalis OG1RF	33 kDa	5	5	2	3	7.03558e-05	7.21734e-05	9.85345e-05	0.00020212	0.000329734	0.00126905	11.2172
AEA94119.1	uracil phosphoribosyltransferase [Enterococcus faecalis OG1RF]	Enterococcus faecalis OG1RF	20 kDa	3	3	0	0	1.82478e-05	1.33301e-05	4.19234e-05	3.76761e-05	0.000140291	0.000236556	11.9339
AEA94603.1	ABC superfamily ATP binding cassette transporter, binding protein [Enterococcus faecalis OG1RF]	Enterococcus faecalis OG1RF	30 kDa	2	6	2	1	5.05603e-05	3.94744e-05	0.000131821	0.000104425	0.000441122	0.000655652	12.1817
AEA93643.1	dihydrodipicolinate synthase [Enterococcus faecalis OG1RF]	Enterococcus faecalis OG1RF	32 kDa	0	0	2	1	7.62822e-06	1.06343e-05	3.36545e-05	2.03238e-05	0.000112621	0.000127607	13.1541
AEA94717.1	beta-lactam resistance factor [Enterococcus faecalis OG1RF]	Enterococcus faecalis OG1RF	46 kDa	3	4	0	0	2.57763e-05	2.32907e-05	6.18095e-05	7.49432e-05	0.000206838	0.000470545	13.8053
AEA94828.1	galactose-1-phosphate uridylyltransferase [Enterococcus faecalis OG1RF]	Enterococcus faecalis OG1RF	47 kDa	2	0	1	0	1.25463e-05	1.01853e-05	2.19438e-05	4.01448e-05	7.34323e-05	0.000252057	14.3188
AEA95060.1	DNA helicase RecG [Enterococcus faecalis OG1RF]	Enterococcus faecalis OG1RF	77 kDa	2	2	2	0	2.43199e-06	7.70356e-06	2.35539e-05	1.07309e-05	7.88201e-05	6.73758e-05	14.4241
AEA94514.1	selenocysteine lyase/cysteine desulfurase [Enterococcus faecalis OG1RF]	Enterococcus faecalis OG1RF	45 kDa	4	2	0	0	1.56348e-05	2.07169e-05	6.29578e-05	5.92258e-05	0.000210681	0.00037186	16.0252
AEA94763.1	cryptic beta-D-galactosidase subunit alpha [Enterococcus faecalis OG1RF]	Enterococcus faecalis OG1RF	117 kDa	1	2	0	0	5.35739e-06	6.29355e-06	2.40067e-05	2.00081e-05	8.03354e-05	0.000125625	17.6775
AEA93225.1	ABC superfamily ATP binding cassette transporter, ABC protein [Enterococcus faecalis OG1RF]	Enterococcus faecalis OG1RF	23 kDa	0	2	0	0	8.38441e-06	7.85381e-06	2.92697e-05	3.08356e-05	9.79476e-05	0.000193607	17.9548
AEA93556.1	von Willebrand factor type A domain protein [Enterococcus faecalis OG1RF] RefSeq tag CVT43_04680	Enterococcus faecalis OG1RF	123 kDa	2	2	1	0	7.95608e-06	5.37671e-06	3.07828e-05	2.17586e-05	0.000103011	0.000136615	17.9727
AEA94540.1	homoserine dehydrogenase [Enterococcus faecalis OG1RF]	Enterococcus faecalis OG1RF	47 kDa	4	4	0	0	4.33651e-05	4.29917e-05	0.000122135	0.000187192	0.000408711	0.00117532	18.3428
AEA94666.1	FMN-dependent NADH-azoreductase [Enterococcus faecalis OG1RF]	Enterococcus faecalis OG1RF	23 kDa	2	3	1	2	3.05991e-05	3.58684e-05	0.000166221	0.000106846	0.00055624	0.00067085	18.4615
AEA93928.1	DNA primase [Enterococcus faecalis OG1RF]	Enterococcus faecalis OG1RF	73 kDa	1	2	1	1	8.5259e-06	1.2018e-05	2.93733e-05	4.65247e-05	9.82942e-05	0.000292114	19.0036
AEA94314.1	central glycolytic genes regulator [Enterococcus faecalis OG1RF]	Enterococcus faecalis OG1RF	39 kDa	2	1	2	1	2.16327e-06	1.63179e-06	7.85816e-06	7.42647e-06	2.62964e-05	4.66285e-05	19.2157
AEA94552.1	RpiR family phosphosugar-binding transcriptional regulator [Enterococcus faecalis OG1RF]	Enterococcus faecalis OG1RF	31 kDa	1	2	0	0	1.71754e-05	1.85928e-05	9.71977e-05	5.79598e-05	0.00032526	0.000363911	19.2677
AEA94408.1	bacterial sugar transferase [Enterococcus faecalis OG1RF]	Enterococcus faecalis OG1RF	56 kDa	3	3	1	1	6.8733e-06	6.69865e-06	2.59426e-05	2.88706e-05	8.68138e-05	0.000181269	19.7527
AEA94745.1	exonuclease SbcC [Enterococcus faecalis OG1RF]	Enterococcus faecalis OG1RF	121 kDa	7	3	3	1	2.4745e-05	2.21441e-05	8.97631e-05	0.000100653	0.000300381	0.000631966	19.8841
AEA94136.1	tyrosine--tRNA ligase [Enterococcus faecalis OG1RF]	Enterococcus faecalis OG1RF	48 kDa	5	4	3	2	0.000363847	0.000368599	0.00161543	0.00170896	0.00540583	0.01073	22.0301
AEA95190.1	hypothetical protein OG1RF_12503 [Enterococcus faecalis OG1RF]	Enterococcus faecalis OG1RF	109 kDa	2	2	0	0	3.12006e-05	2.65412e-05	0.000140702	0.000132994	0.000470841	0.000835028	22.6157
AEA95072.1	serine/threonine protein phosphatase 1 [Enterococcus faecalis OG1RF]	Enterococcus faecalis OG1RF	28 kDa	3	2	2	1	1.4982e-05	1.86999e-05	7.49828e-05	9.57751e-05	0.000250921	0.000601342	25.3033
AEA95136.1	M protein trans-acting positive regulator [Enterococcus faecalis OG1RF]	Enterococcus faecalis OG1RF	58 kDa	1	2	0	0	6.66369e-06	9.60866e-06	6.98043e-05	3.29952e-05	0.000233592	0.000207167	27.0863
AEA93847.1	thioesterase [Enterococcus faecalis OG1RF]	Enterococcus faecalis OG1RF	49 kDa	2	1	0	1	6.0553e-06	6.80844e-06	4.51981e-05	3.59108e-05	0.00015125	0.000225473	29.2856
AEA92952.1	ankyrin repeat family protein [Enterococcus faecalis OG1RF] OG1RF_10265 RefSeq tag CVT43_01505	Enterococcus faecalis OG1RF	29 kDa	3	3	0	0	2.20087e-05	3.41445e-05	0.000188823	0.000163083	0.000631872	0.00102395	29.4875
AEA92821.1	purine-nucleoside phosphorylase [Enterococcus faecalis OG1RF]	Enterococcus faecalis OG1RF	29 kDa	2	1	3	1	2.44377e-05	2.48517e-05	0.000149734	0.000160359	0.000501066	0.00100684	30.593
AEA94771.1	ABC superfamily ATP binding cassette transporter, ABC protein [Enterococcus faecalis OG1RF]	Enterococcus faecalis OG1RF	57 kDa	3	2	2	1	6.50484e-06	5.15248e-06	3.70318e-05	3.88281e-05	0.000123922	0.00024379	31.5434
AEA93931.1	S1 RNA binding domain protein [Enterococcus faecalis OG1RF]	Enterococcus faecalis OG1RF	33 kDa	2	2	0	0	1.38412e-05	8.87413e-06	6.73466e-05	7.92371e-05	0.000225367	0.000497505	31.8231
AEA94058.1	3-methyl-2-oxobutanoate dehydrogenase [Enterococcus faecalis OG1RF]	Enterococcus faecalis OG1RF	36 kDa	5	6	5	4	0.0001677	0.000160628	0.00146798	0.000890113	0.00491241	0.00558874	31.9837
AEA93634.1	transcription termination factor Rho [Enterococcus faecalis OG1RF]	Enterococcus faecalis OG1RF	49 kDa	7	4	0	0	5.65064e-06	7.25721e-06	1.25933e-05	5.90742e-05	4.21418e-05	0.000370908	31.9999
AEA94833.1	rhodanese family protein [Enterococcus faecalis OG1RF]	Enterococcus faecalis OG1RF	15 kDa	2	1	0	0	3.3566e-06	3.13368e-06	1.92318e-05	2.37376e-05	6.43568e-05	0.000149041	32.8796
AEA94353.1	cytochrome D ubiquinol oxidase subunit I [Enterococcus faecalis OG1RF]	Enterococcus faecalis OG1RF	54 kDa	2	3	0	0	4.08122e-06	9.82186e-06	7.01692e-05	3.56163e-05	0.000234812	0.000223623	32.9737
AEA94212.1	SprE protein [Enterococcus faecalis OG1RF]	Enterococcus faecalis OG1RF	32 kDa	2	2	0	0	2.72025e-06	4.10851e-06	2.65698e-05	2.21533e-05	8.89126e-05	0.000139094	33.3891
AEA94724.1	copper homeostasis protein CutC [Enterococcus faecalis OG1RF]	Enterococcus faecalis OG1RF	23 kDa	1	2	0	0	7.91325e-06	6.75425e-06	7.18253e-05	4.31727e-05	0.000240355	0.000271068	34.8677
AEA94625.1	fumarate reductase [Enterococcus faecalis OG1RF]	Enterococcus faecalis OG1RF	54 kDa	6	7	3	4	0.000100137	0.000108662	0.0010645	0.000645882	0.00356221	0.00405529	36.4826
AEA93930.1	hypothetical protein OG1RF_11243 [Enterococcus faecalis OG1RF]	Enterococcus faecalis OG1RF	75 kDa	2	3	2	1	2.84101e-05	1.95818e-05	0.000155869	0.000199866	0.000521598	0.00125489	37.0165
AEA94108.1	LysR family transcriptional regulator [Enterococcus faecalis OG1RF]	Enterococcus faecalis OG1RF	36 kDa	4	4	2	0	4.33821e-05	3.5073e-05	0.000212134	0.000356163	0.000709882	0.00223623	37.5516
AEA94061.1	butyrate kinase [Enterococcus faecalis OG1RF]	Enterococcus faecalis OG1RF	39 kDa	4	3	4	2	2.86169e-05	2.73468e-05	0.000290883	0.000186429	0.000973404	0.00117053	38.3093
AEA93785.1	BadF/BadG/BcrA/BcrD ATPase [Enterococcus faecalis OG1RF]	Enterococcus faecalis OG1RF	157 kDa	2	5	0	0	4.96095e-06	5.23696e-06	3.27649e-05	4.5602e-05	0.000109644	0.000286321	38.828
AEA92963.1	ureidoglycolate dehydrogenase [Enterococcus faecalis OG1RF]	Enterococcus faecalis OG1RF	43 kDa	2	2	0	0	4.65195e-06	1.91776e-06	1.51636e-05	4.12359e-05	5.07431e-05	0.000258907	47.133
AEA95022.1	30S ribosomal protein S15 [Enterococcus faecalis OG1RF]	Enterococcus faecalis OG1RF	12 kDa	4	6	9	6	1.70234e-06	4.9354e-06	4.14475e-05	4.45685e-05	0.000138699	0.000279832	63.0532
AEA93692.1	ABC superfamily ATP binding cassette transporter, substrate-binding protein [Enterococcus faecalis OG1RF]	Enterococcus faecalis OG1RF	60 kDa	1	2	1	0	7.96079e-08	7.61601e-07	6.61511e-06	4.96765e-06	2.21367e-05	3.11903e-05	63.3933
AEA93031.1	N-acetylmuramic acid 6-phosphate etherase [Enterococcus faecalis OG1RF]	Enterococcus faecalis OG1RF	32 kDa	3	2	1	0	3.20066e-06	2.72279e-06	4.89147e-05	4.88815e-05	0.000163687	0.000306912	79.4467
AEA94626.1	Trk family potassium (K+) transporter, membrane protein [Enterococcus faecalis OG1RF]	Enterococcus faecalis OG1RF	53 kDa	2	3	1	0	4.27876e-06	4.59509e-06	6.17169e-05	8.28633e-05	0.000206528	0.000520273	81.9037
AEA94114.1	carbamoyl-phosphate synthase, large subunit [Enterococcus faecalis OG1RF]	Enterococcus faecalis OG1RF	117 kDa	2	4	1	1	1.52695e-05	1.09204e-05	0.000204864	0.000263098	0.000685552	0.00165191	89.2505
AEA94196.1	hypothetical protein OG1RF_11509 [Enterococcus faecalis OG1RF]	Enterococcus faecalis OG1RF	147 kDa	2	1	1	0	1.82395e-06	6.37736e-07	2.67838e-05	2.09087e-05	8.96285e-05	0.000131279	89.7386
AEA93444.1	pyruvate phosphate dikinase [Enterococcus faecalis OG1RF]	Enterococcus faecalis OG1RF	99 kDa	4	4	2	0	8.51752e-06	7.2406e-06	0.000182975	0.000128786	0.000612305	0.000808606	90.1701
AEA94472.1	methylmalonate-semialdehyde dehydrogenase (acylating) [Enterococcus faecalis OG1RF]	Enterococcus faecalis OG1RF	53 kDa	1	2	0	0	4.73542e-07	6.91166e-07	1.22546e-05	1.37123e-05	4.10085e-05	8.60951e-05	109.129
AEA93058.1	YehR like protein [Enterococcus faecalis OG1RF]	Enterococcus faecalis OG1RF	17 kDa	4	4	1	1	5.81578e-06	5.71677e-06	0.000154193	0.000135519	0.000515987	0.000850882	118.523
AEA94060.1	dihydrolipoyl dehydrogenase [Enterococcus faecalis OG1RF]	Enterococcus faecalis OG1RF	51 kDa	7	6	3	2	8.02292e-06	6.01505e-06	0.000221033	0.00017862	0.000739661	0.0011215	132.581
AEA94802.1	anaerobic ribonucleoside-triphosphate reductase large subunit [Enterococcus faecalis OG1RF]	Enterococcus faecalis OG1RF	83 kDa	2	3	1	0	3.56124e-06	3.44108e-06	9.69278e-05	0.000114957	0.000324357	0.000721778	149.398
AEA94059.1	3-methyl-2-oxobutanoate dehydrogenase [Enterococcus faecalis OG1RF]	Enterococcus faecalis OG1RF	37 kDa	6	5	2	4	1.28769e-05	1.28412e-05	0.000507337	0.000360886	0.00169774	0.00226589	154.118
AEA94351.1	ABC superfamily ATP binding cassette transporter, ABC/membrane protein [Enterococcus faecalis OG1RF]	Enterococcus faecalis OG1RF	65 kDa	4	2	0	0	6.40819e-06	8.16178e-06	0.000385627	0.000284804	0.00129045	0.0017882	211.301
AEA94711.1	spermidine/putrescine ABC superfamily ATP binding cassette transporter, ABC protein [Enterococcus faecalis OG1RF]	Enterococcus faecalis OG1RF	43 kDa	1	2	1	1	2.60508e-06	3.15339e-06	0.000187121	0.000142695	0.000626176	0.000895937	264.326
AEA94054.1	2-dehydropantoate 2-reductase [Enterococcus faecalis OG1RF]	Enterococcus faecalis OG1RF	38 kDa	3	4	0	0	2.04167e-06	2.22872e-06	0.000238124	0.000197052	0.000796853	0.00123723	476.323
AEA94638.1	selenium-dependent molybdenum hydroxylase 1 [Enterococcus faecalis OG1RF]	Enterococcus faecalis OG1RF	92 kDa	2	2	2	0	4.46458e-06	4.80072e-06	0.000578172	0.000617299	0.00193478	0.00387583	627.137
AEA94057.1	branched-chain alpha-keto acid [Enterococcus faecalis OG1RF]	Enterococcus faecalis OG1RF	47 kDa	8	7	4	2	4.24911e-06	5.33334e-06	0.000828703	0.000576047	0.00277315	0.00361682	666.841
AEA95241.1	putative transcriptional activator SrlM [Enterococcus faecalis OG1RF]	Enterococcus faecalis OG1RF	72 kDa	6	5	2	1	1.04753e-06	1.36671e-06	0.000270634	0.000274206	0.000905645	0.00172165	1088.25
AEA94475.1	5-dehydro-2-deoxygluconokinase [Enterococcus faecalis OG1RF]	Enterococcus faecalis OG1RF	39 kDa	2	1	0	0	9.55529e-08	8.10461e-08	1.38458e-05	3.44551e-05	4.63331e-05	0.000216332	1487.36
AEA93537.1	UDP-glucose 4-epimerase [Enterococcus faecalis OG1RF]	Enterococcus faecalis OG1RF	36 kDa	2	2	1	1	0	0	0	0	0	0	#DIV/0!
